# Mapping the regulatory wiring of endothelial cell differentiation reveals a critical role for Hippo mechanosignaling

**DOI:** 10.64898/2026.11.04.763740

**Authors:** Tri C. Nguyen, Hunter D. King, Dulguun Amgalan, Olga Pushkarev, Yanyan Alexandra Mo, Chad J. Munger, Chloe McCreery, Revant Gupta, Tony Zeng, Ronghao Zhou, Stephanie D. Conley, Surya Prakash Rao Batta, Maya U. Sheth, Eugenio Mattei, Anastasiia Masaltseva, Helen Y. Kang, X. Rosa Ma, Ngoc Tran, Liz Gaskell, Noam Shoresh, Valeria Orlova, Anshul Kundaje, Saulius Sumanas, Lay Teng Ang, Kyle M. Loh, Jesse M. Engreitz

## Abstract

At each step of development, stem cells encounter a branching decision to differentiate into one type of cell or another. This decision is executed through the action of competing gene programs that specify different cellular identities. Consequently, creating a comprehensive map of the gene programs that drive each branching step of human cell differentiation remains a long-sought goal of developmental and stem cell biology. Here, we introduce a framework combining genome-wide CRISPR screens, single-cell readouts, and gene program inference to systematically discover and characterize regulators of cell differentiation. This framework includes a method for CRISPR perturbations paired with single-cell RNA-seq called circular capture Perturb-seq (CC-Perturb-seq), which improves gRNA detection from split-pool combinatorial indexing protocols and enables perturbing many candidate regulators to map their effects on gene programs. We applied this framework to map how human pluripotent stem cells differentiate into arterial endothelial cells (ECs), and identified 174 regulators that promote or inhibit EC differentiation. By tracking gene programs across three stages of differentiation, we resolved when and how regulators divert cells toward alternative fates. This map revealed an unexpected requirement for the Hippo mechanosignaling pathway in EC specification. During lateral mesoderm differentiation, Hippo mechanosignaling was required to activate *ETV2*, the master transcriptional regulator of endothelial identity. Inhibiting Hippo blocked *ETV2* even in the presence of VEGF and diverted progenitors to a mesenchymal fate *in vitro*. Likewise, Hippo signaling was required for maximal *etv2* expression in developing zebrafish embryos. Conversely, pharmacologically activating the Hippo pathway increased the purity of both arterial and venous EC differentiation *in vitro*. Our framework thus identifies novel regulators of endothelial cell differentiation, improves stem-cell differentiation protocols via manipulation of mechanosignaling, and provides a generalizable platform for mapping the regulatory wiring of human development.

## Supplementary Table 2 for "Mapping the regulatory wiring of endothelial cell differentiation reveals a critical role for Hippo mechanosignaling"

### Sheet: Regulators
Gene symbol (GENCODE v43)	EnsemblID	Gene symbol (old GENCODE)	Log2 fold-change in genome-wide screen (MAGeCK)	P-value in genome-wide screen (directional MAGeCK)	Log2 fold-change in validation screen (mean U-test)	P-value in validation screen (U-test)	GW screen hits	Knockdown % in CC-Perturb-seq: Day 0	Knockdown % in CC-Perturb-seq: Day 1	Knockdown % in CC-Perturb-seq: Day 2	Knockdown % in CC-Perturb-seq: Day 3	# Programs regulated on Day 0	# Programs regulated on Day 1	# Programs regulated on Day 2	# Programs regulated on Day 3	D3 EC (as % of negative control)	D3 EC guide-level Welch t-test P-value	D3 EC guide-level Welch t-test BH FDR	D3 EC Fisher exact test P-value	D3 EC Fisher exact test BH FDR	EC regulator (174 genes)	SCEPTRE significant D0	SCEPTRE significant D1	SCEPTRE significant D2	SCEPTRE significant D3
ACAA1	ENSG00000060971	ACAA1	-0.33065	0.00037506	0.122237	0.244961	TRUE	56.2453	not passing SCEPTRE QC	not passing SCEPTRE QC	not passing SCEPTRE QC	1	0	0	2	101.585	0.664398	0.680435	0.197134	0.235928	FALSE	TRUE	not passing SCEPTRE QC	not passing SCEPTRE QC	not passing SCEPTRE QC
ACTL7B	ENSG00000148156	ACTL7B	-0.48796	0.00044695	-0.0955881	0.582397	TRUE	not passing SCEPTRE QC	not passing SCEPTRE QC	not passing SCEPTRE QC	not passing SCEPTRE QC	1	0	0	1	87.6456	0.0884413	0.115714	0.17148	0.211162	FALSE	not passing SCEPTRE QC	not passing SCEPTRE QC	not passing SCEPTRE QC	not passing SCEPTRE QC
ACVR1B	ENSG00000135503	ACVR1B	-0.64018	8.1242e-05	-0.113847	0.33922	TRUE	50.1202	not passing SCEPTRE QC	50.7677	61.7562	0	2	2	11	67.9947	0.00365811	0.0110863	1.23664e-15	9.44922e-15	TRUE	TRUE	not passing SCEPTRE QC	TRUE	TRUE
ACVR2A	ENSG00000121989	ACVR2A	-3.1101	2.3965e-07	-3.50029	1.31e-07	TRUE	62.6358	51.9769	26.4792	76.2808	2	5	4	16	63.3283	0.0268372	0.046612	4.26676e-31	7.06386e-30	TRUE	TRUE	TRUE	TRUE	TRUE
ACVR2B	ENSG00000114739	ACVR2B	-0.87471	7.1896e-07	-0.593072	0.00106434	TRUE	63.3207	69.6151	55.9737	42.7319	0	0	5	9	69.595	0.000772425	0.00398533	1.43581e-15	1.04359e-14	TRUE	TRUE	TRUE	TRUE	TRUE
ADCY2	ENSG00000078295	ADCY2	-0.0087211	0.18756	0.0533649	0.630589	FALSE	53.8799	60.6438	55.0997	60.0125	0	0	0	2	91.8986	0.00151127	0.00621417	0.193421	0.233358	FALSE	TRUE	TRUE	TRUE	TRUE
AMOTL2	ENSG00000114019	AMOTL2	-0.91308	2.3965e-07	-0.782	1.42e-05	TRUE	50.0374	44.7722	55.3585	62.7364	1	1	2	12	62.0209	0.00840697	0.0202998	4.06452e-34	8.07484e-33	TRUE	TRUE	TRUE	TRUE	TRUE
ANP32E	ENSG00000143401	ANP32E	-0.19979	0.12911	-0.132097	0.370875	FALSE	62.3741	76.1174	54.661	66.2542	1	0	0	5	101.014	0.778895	0.789528	0.329419	0.367666	FALSE	TRUE	TRUE	TRUE	TRUE
APAF1	ENSG00000120868	APAF1	-0.82858	2.3965e-07	-1.27893	2.32e-08	TRUE	73.9435	not passing SCEPTRE QC	43.3681	67.7298	1	0	1	13	64.3169	0.00140079	0.00585963	8.7275e-27	1.18218e-25	TRUE	TRUE	not passing SCEPTRE QC	TRUE	TRUE
ARIH1	ENSG00000166233	ARIH1	-1.3986	2.3965e-07	-1.81167	6.58e-09	TRUE	65.4784	52.1107	70.3245	58.8319	2	0	0	6	50.329	1.56613e-05	0.000387617	6.06607e-29	9.51415e-28	TRUE	TRUE	TRUE	TRUE	TRUE
ARTN	ENSG00000117407	ARTN	-0.46867	0.00052268	-0.0944245	0.327058	TRUE	not passing SCEPTRE QC	not passing SCEPTRE QC	not passing SCEPTRE QC	not passing SCEPTRE QC	0	0	0	1	85.8392	0.102037	0.130065	0.137459	0.174309	FALSE	not passing SCEPTRE QC	not passing SCEPTRE QC	not passing SCEPTRE QC	not passing SCEPTRE QC
ASCC3	ENSG00000112249	ASCC3	-1.5675	2.3965e-07	-2.71404	5.16e-09	TRUE	71.6041	61.1582	61.2405	48.1503	11	0	2	17	73.0934	0.00179655	0.00666968	4.58333e-08	1.56992e-07	TRUE	TRUE	TRUE	TRUE	TRUE
ASH2L	ENSG00000129691	ASH2L	-1.3196	3.5948e-06	-1.10188	1.4e-05	TRUE	42.5282	46.8325	47.8522	47.1827	4	0	0	2	82.0054	0.0801	0.10668	2.68018e-05	6.28893e-05	TRUE	TRUE	TRUE	TRUE	TRUE
ATMIN	ENSG00000166454	ATMIN	-0.099014	0.00036211	-0.557488	0.0206016	TRUE	58.8272	13.6063	51.9838	56.2539	1	0	0	1	86.2504	0.0369723	0.0590365	0.00685365	0.0116708	TRUE	TRUE	FALSE	TRUE	TRUE
ATP5PB	ENSG00000116459	ATP5F1	-0.75174	2.8998e-05	-0.87313	1.71e-05	TRUE	53.909	45.9065	59.5684	52.4727	2	0	0	0	89.8481	0.0690396	0.0949294	0.140664	0.177219	FALSE	TRUE	TRUE	TRUE	TRUE
ATP6AP1	ENSG00000071553	ATP6AP1	-0.81606	2.5643e-05	-0.335473	0.0182824	TRUE	75.9375	63.1525	53.7058	65.9702	1	0	0	6	94.9291	0.281397	0.307261	1	1	FALSE	TRUE	TRUE	TRUE	TRUE
ATXN2L	ENSG00000168488	ATXN2L	-1.2391	2.3965e-07	-1.0471	3.41e-07	TRUE	26.9851	11.0822	28.691	15.4337	1	0	0	4	74.4426	0.00322043	0.0103964	7.7691e-10	3.4047e-09	TRUE	TRUE	TRUE	TRUE	TRUE
BAD	ENSG00000002330	BAD	-0.54597	0.00010856	-0.394311	0.0042497	TRUE	71.5105	not passing SCEPTRE QC	not passing SCEPTRE QC	63.6389	0	0	0	1	79.1321	0.00055125	0.00334125	6.20133e-07	1.81176e-06	TRUE	TRUE	not passing SCEPTRE QC	not passing SCEPTRE QC	TRUE
BAG6	ENSG00000204463	BAG6	-0.67301	0.00046229	-0.86408	4.23e-06	TRUE	54.5165	37.2529	32.8263	59.948	0	0	0	0	80.6632	0.0291508	0.0483675	3.02425e-05	6.98625e-05	TRUE	TRUE	TRUE	TRUE	TRUE
BAX	ENSG00000087088	BAX	-0.64061	2.3965e-07	-1.08922	8.96e-08	TRUE	67.1134	42.6891	55.9563	56.2521	0	0	0	8	64.1435	0.000493005	0.00320951	7.36326e-43	1.82854e-41	TRUE	TRUE	TRUE	TRUE	TRUE
BCAS2	ENSG00000116752	BCAS2	-0.76835	0.00024133	-0.401051	0.133742	TRUE	69.7131	61.7637	53.0488	64.9192	4	0	1	4	65.7266	0.000760446	0.00398533	3.13188e-13	1.66661e-12	TRUE	TRUE	TRUE	TRUE	TRUE
BMPR1A	ENSG00000107779	BMPR1A	-2.766	2.3965e-07	-3.73694	1.12e-08	TRUE	51.3085	39.4117	31.2623	44.3679	1	6	8	24	40.3946	0.00595399	0.0160858	4.76082e-66	2.83745e-64	TRUE	TRUE	TRUE	TRUE	TRUE
BRD3	ENSG00000169925	BRD3	-0.38054	0.00014595	0.0859656	0.366552	TRUE	55.2676	53.0209	65.1044	73.6318	0	0	0	2	92.2234	0.106258	0.134866	0.287083	0.330312	FALSE	TRUE	TRUE	TRUE	TRUE
C17orf49	ENSG00000258315	C17orf49	0.035057	0.40822	0.0391248	0.48644	FALSE	67.835	69.3044	61.508	66.3938	0	0	0	2	90.2017	0.00309813	0.0101115	0.183167	0.223704	FALSE	TRUE	TRUE	TRUE	TRUE
C5orf22	ENSG00000082213	C5orf22	-1.1921	2.3965e-07	-2.6663	5.29e-09	TRUE	71.1906	66.5897	61.3025	50.1193	10	0	1	6	87.8489	0.096798	0.123918	0.0247843	0.0382679	FALSE	TRUE	TRUE	TRUE	TRUE
CACFD1	ENSG00000160325	CACFD1	-0.077909	0.00040381	-0.638203	0.456465	TRUE	not passing SCEPTRE QC	not passing SCEPTRE QC	not passing SCEPTRE QC	not passing SCEPTRE QC	0	0	0	1	90.7654	0.0037761	0.011215	0.192828	0.233358	FALSE	not passing SCEPTRE QC	not passing SCEPTRE QC	not passing SCEPTRE QC	not passing SCEPTRE QC
CACNG1	ENSG00000108878	CACNG1	-0.47986	0.00031083	0.175161	0.198994	TRUE	not passing SCEPTRE QC	not passing SCEPTRE QC	not passing SCEPTRE QC	not passing SCEPTRE QC	0	0	0	1	95.9751	0.18537	0.214237	0.800146	0.822219	FALSE	not passing SCEPTRE QC	not passing SCEPTRE QC	not passing SCEPTRE QC	not passing SCEPTRE QC
CAPN5	ENSG00000149260	CAPN5	-0.27007	0.00014259	0.0757696	0.435876	TRUE	71.1713	not passing SCEPTRE QC	not passing SCEPTRE QC	not passing SCEPTRE QC	0	0	0	0	87.1811	0.0670493	0.0933938	0.223382	0.263398	FALSE	TRUE	not passing SCEPTRE QC	not passing SCEPTRE QC	not passing SCEPTRE QC
CASP3	ENSG00000164305	CASP3	-0.71801	2.3965e-07	-1.61264	1.45e-08	TRUE	73.3771	78.8097	not passing SCEPTRE QC	67.232	1	0	0	22	59.6027	1.84632e-05	0.000421814	1.33152e-45	3.96792e-44	TRUE	TRUE	TRUE	not passing SCEPTRE QC	TRUE
CBLL1	ENSG00000105879	CBLL1	1.3905	2.3965e-07	1.02942	2.36e-07	TRUE	63.3388	42.0871	44.0676	66.4827	2	0	3	19	124.62	0.00308055	0.0101115	4.73925e-28	7.06148e-27	TRUE	TRUE	TRUE	TRUE	TRUE
CCM2	ENSG00000136280	CCM2	-0.26724	0.070671	-0.377804	0.00219013	FALSE	41.9495	52.7007	41.3838	41.1562	0	1	1	2	88.3058	0.00222506	0.00796194	0.00654673	0.0112122	FALSE	TRUE	TRUE	TRUE	TRUE
CCNC	ENSG00000112237	CCNC	-1.0018	2.3965e-07	-0.92864	2.43e-06	TRUE	68.4845	73.1038	66.7943	60.9078	3	1	1	4	74.6871	0.00795218	0.019847	2.5169e-07	7.73233e-07	TRUE	TRUE	TRUE	TRUE	TRUE
CCNT2	ENSG00000082258	CCNT2	-0.51583	0.00022791	-0.204114	0.0572667	TRUE	43.8678	36.141	24.1024	29.3767	0	0	1	0	82.1992	0.0754523	0.1014	0.0600589	0.0848225	FALSE	TRUE	TRUE	TRUE	TRUE
CCT6B	ENSG00000132141	CCT6B	-0.75943	0.00046181	-0.364162	0.557599	TRUE	not passing SCEPTRE QC	not passing SCEPTRE QC	not passing SCEPTRE QC	not passing SCEPTRE QC	0	0	0	1	89.2572	0.231052	0.26017	0.215975	0.256416	FALSE	not passing SCEPTRE QC	not passing SCEPTRE QC	not passing SCEPTRE QC	not passing SCEPTRE QC
CD2BP2	ENSG00000169217	CD2BP2	-0.83509	2.3965e-07	-0.249745	0.0771698	TRUE	21.3792	27.0977	40.1078	37.5209	0	0	0	1	94.9607	0.667491	0.681254	0.00143216	0.00263446	TRUE	FALSE	FALSE	TRUE	TRUE
CD99L2	ENSG00000102181	CD99L2	-1.0012	0.00046421	-1.23402	0.357999	TRUE	73.4044	26.4816	not passing SCEPTRE QC	55.5382	1	1	1	0	76.0278	0.0202577	0.0383219	0.114296	0.150045	FALSE	TRUE	FALSE	not passing SCEPTRE QC	TRUE
CDH5	ENSG00000179776	CDH5	-2.2416	2.3965e-07	-2.87452	5.16e-09	TRUE	not passing SCEPTRE QC	not passing SCEPTRE QC	not passing SCEPTRE QC	72.4838	0	0	0	0	85.6391	0.0231167	0.0418637	0.000282995	0.00057369	TRUE	not passing SCEPTRE QC	not passing SCEPTRE QC	not passing SCEPTRE QC	TRUE
CDKN1A	ENSG00000124762	CDKN1A	0.06465	0.22752	-0.0115855	0.983578	FALSE	not passing SCEPTRE QC	not passing SCEPTRE QC	not passing SCEPTRE QC	72.3178	0	0	0	0	82.3652	0.15027	0.181424	0.00318097	0.00567622	FALSE	not passing SCEPTRE QC	not passing SCEPTRE QC	not passing SCEPTRE QC	TRUE
CENPC	ENSG00000145241	CENPC	2.1325	5.1525e-05	-0.0950869	0.734715	TRUE	47.9356	55.3487	53.5617	32.275	2	1	1	1	99.3531	0.915025	0.918117	0.768469	0.795152	FALSE	TRUE	TRUE	TRUE	FALSE
CFAP119	ENSG00000196118	C16orf93	-0.35404	0.00032569	-0.414483	0.0239212	TRUE	not passing SCEPTRE QC	not passing SCEPTRE QC	not passing SCEPTRE QC	not passing SCEPTRE QC	2	1	0	1	87.9886	0.285032	0.308958	7.17358e-06	1.8752e-05	FALSE	not passing SCEPTRE QC	not passing SCEPTRE QC	not passing SCEPTRE QC	not passing SCEPTRE QC
CHMP3	ENSG00000115561	CHMP3	-0.96126	0.0013926	-0.855264	2.34e-06	TRUE	52.7367	65.9857	52.7105	54.6361	0	0	0	1	55.0359	0.0199165	0.0379179	1.08999e-08	4.38943e-08	FALSE	TRUE	TRUE	TRUE	TRUE
CHORDC1	ENSG00000110172	CHORDC1	-1.3656	2.3965e-07	-2.4939	5.29e-09	TRUE	74.4008	72.1068	56.8365	73.3869	4	0	0	0	85.5488	0.0175019	0.0349538	0.00135165	0.00250182	TRUE	TRUE	TRUE	TRUE	TRUE
CNEP1R1	ENSG00000205423	CNEP1R1	-1.1218	2.3965e-07	-1.98988	5.33e-07	TRUE	not passing SCEPTRE QC	not passing SCEPTRE QC	not passing SCEPTRE QC	not passing SCEPTRE QC	1	0	0	1	92.0471	0.055505	0.0796376	0.172983	0.212136	FALSE	not passing SCEPTRE QC	not passing SCEPTRE QC	not passing SCEPTRE QC	not passing SCEPTRE QC
CNOT2	ENSG00000111596	CNOT2	0.97044	6.4706e-06	0.703713	2.55e-05	TRUE	30.6648	20.2916	21.6643	41.7733	0	0	0	5	105.541	0.368028	0.391772	0.0461259	0.0667259	FALSE	TRUE	TRUE	TRUE	TRUE
COPS4	ENSG00000138663	COPS4	-0.87477	0.00024181	-0.271941	0.116765	TRUE	43.6209	58.1299	57.6638	61.9435	2	0	1	2	71.5258	0.000696481	0.003761	5.52203e-09	2.28551e-08	TRUE	TRUE	TRUE	TRUE	TRUE
COPS6	ENSG00000168090	COPS6	-1.1419	0.00021928	-0.766733	0.00010202	TRUE	50.9988	53.8407	74.9503	63.8237	1	0	0	1	77.1765	0.00549826	0.0152615	4.86724e-06	1.29503e-05	TRUE	TRUE	TRUE	TRUE	TRUE
CSNK2B	ENSG00000204435	CSNK2B	-1.2117	2.3965e-07	-0.939786	2.32e-05	TRUE	68.4642	37.1544	41.2552	46.7798	3	0	1	3	70.1493	0.0430441	0.067267	1.86925e-07	6.05474e-07	TRUE	TRUE	TRUE	TRUE	TRUE
CTR9	ENSG00000198730	CTR9	-1.44	0.0012076	-0.971177	0.00332353	TRUE	56.2541	53.8123	67.8234	54.2702	19	0	8	13	60.7768	0.00120905	0.00528072	6.69482e-14	3.99011e-13	FALSE	TRUE	TRUE	TRUE	TRUE
CUL3	ENSG00000036257	CUL3	-1.5066	2.3965e-07	-2.047	6.75e-09	TRUE	38.5944	30.9794	30.6884	35.4612	0	0	0	1	78.7706	0.045401	0.0684856	1.3027e-10	6.36403e-10	TRUE	TRUE	TRUE	TRUE	TRUE
CYC1	ENSG00000179091	CYC1	-0.10756	0.64648	-0.278227	0.0949288	FALSE	54.6049	33.7771	54.8765	57.4351	0	0	0	2	95.2723	0.340173	0.363422	0.966763	0.970018	FALSE	TRUE	TRUE	TRUE	TRUE
CYCS	ENSG00000172115	CYCS	-0.69279	2.4205e-05	-1.22492	2.73e-08	TRUE	57.0681	65.0071	45.5637	66.5265	1	0	0	12	73.3224	0.0016437	0.00625869	4.29208e-15	2.84231e-14	TRUE	TRUE	TRUE	TRUE	TRUE
DACH1	ENSG00000276644	DACH1	0.21667	0.1468	0.0992937	0.317142	FALSE	29.8222	64.2867	50.8606	62.6162	0	0	0	0	86.4483	0.00913235	0.0211899	0.00247755	0.0044746	FALSE	FALSE	TRUE	TRUE	TRUE
DBR1	ENSG00000138231	DBR1	-2.9932	2.3965e-07	-4.13533	5.16e-09	TRUE	not passing SCEPTRE QC	not passing SCEPTRE QC	not passing SCEPTRE QC	33.9956	32	7	14	24	57.351	0.000105958	0.00112226	6.38682e-38	1.46405e-36	TRUE	not passing SCEPTRE QC	not passing SCEPTRE QC	not passing SCEPTRE QC	FALSE
DCTN2	ENSG00000175203	DCTN2	0.0065705	0.48778	-0.32178	0.437072	FALSE	49.8643	63.9579	72.1387	55.4705	2	0	2	2	85.3904	0.0137029	0.0291634	0.16575	0.205778	FALSE	TRUE	TRUE	TRUE	TRUE
DDX42	ENSG00000198231	DDX42	-0.86915	0.00010904	-0.0816009	0.765491	TRUE	30.6192	28.2022	38.2925	47.5562	0	0	0	0	79.377	0.0654622	0.0917088	0.024584	0.0381565	TRUE	TRUE	TRUE	TRUE	TRUE
DGCR8	ENSG00000128191	DGCR8	-1.2503	2.3965e-07	-1.94945	5.33e-08	TRUE	39.9438	50.6268	32.3431	62.2299	3	0	0	1	86.3376	0.00910201	0.0211899	0.000629709	0.00122649	TRUE	TRUE	TRUE	TRUE	TRUE
DNAJC17	ENSG00000104129	DNAJC17	-0.87055	0.00046181	-0.323642	0.0149786	TRUE	46.9357	not passing SCEPTRE QC	not passing SCEPTRE QC	47.4998	0	0	0	0	76.6424	0.145467	0.176341	0.0236612	0.0369164	TRUE	TRUE	not passing SCEPTRE QC	not passing SCEPTRE QC	TRUE
DNM2	ENSG00000079805	DNM2	0.34607	0.21024	-0.175515	0.210586	FALSE	64.3407	58.1093	31.2692	41.0013	4	0	0	3	78.7612	2.85261e-05	0.000562957	0.000146996	0.000304803	FALSE	TRUE	TRUE	TRUE	TRUE
DPM1	ENSG00000000419	DPM1	-1.0653	1.7015e-05	-0.879472	9.87e-05	TRUE	41.571	62.6476	39.0719	48.6599	0	0	0	1	92.0858	0.137231	0.167039	0.293747	0.335389	FALSE	TRUE	TRUE	TRUE	TRUE
DPM2	ENSG00000136908	DPM2	-0.62619	6.4706e-06	-0.696829	0.00554084	TRUE	61.1219	27.9665	22.4561	32.5155	0	0	0	2	91.6116	0.0352439	0.0568883	0.621177	0.658758	FALSE	TRUE	TRUE	FALSE	FALSE
DPM3	ENSG00000179085	DPM3	-0.67939	0.00014739	-0.994169	2.29e-05	TRUE	22.2707	not passing SCEPTRE QC	not passing SCEPTRE QC	not passing SCEPTRE QC	0	1	0	2	91.7706	0.121513	0.150362	0.331154	0.368223	FALSE	FALSE	not passing SCEPTRE QC	not passing SCEPTRE QC	not passing SCEPTRE QC
DPY30	ENSG00000162961	DPY30	-1.5961	2.3965e-07	-2.08507	0.00079776	TRUE	37.0669	34.9272	42.9358	not passing SCEPTRE QC	1	0	0	0	81.2703	0.662437	0.680435	0.10953	0.145714	FALSE	FALSE	FALSE	FALSE	not passing SCEPTRE QC
DROSHA	ENSG00000113360	DROSHA	-1.8817	2.3965e-07	-3.40799	5.16e-09	TRUE	69.4668	69.0142	58.1592	59.2809	8	0	2	8	88.4094	0.0273345	0.0469268	0.0333567	0.0502035	FALSE	TRUE	TRUE	TRUE	TRUE
EEF2	ENSG00000167658	EEF2	-1.0845	0.00014595	-1.51967	2.94e-07	TRUE	34.6061	28.7362	44.1991	56.8951	0	0	0	7	77.0541	0.00857972	0.0205498	1.11365e-06	3.14172e-06	TRUE	TRUE	TRUE	TRUE	TRUE
EHMT2	ENSG00000204371	EHMT2	-0.69536	0.00034294	-0.821907	2.91e-06	TRUE	46.7722	44.2012	52.2117	55.1493	3	0	0	0	80.8668	0.00157387	0.00621417	8.53254e-06	2.19198e-05	TRUE	TRUE	TRUE	TRUE	TRUE
EIF3F	ENSG00000175390	EIF3F	-0.85005	0.00027296	-0.309969	0.18924	TRUE	3.22018	14.4386	6.97815	27.7898	0	0	0	1	88.709	0.166136	0.196584	0.106212	0.141933	FALSE	FALSE	FALSE	FALSE	TRUE
EIF3M	ENSG00000149100	EIF3M	-0.35963	0.11065	-0.910208	2.94e-05	FALSE	57.0409	61.1049	74.5475	54.4268	7	3	4	2	64.5554	0.00161552	0.0062313	2.62771e-10	1.2047e-09	FALSE	TRUE	TRUE	TRUE	TRUE
EIF4E	ENSG00000151247	EIF4E	-1.1136	0.00043497	-0.751184		TRUE	49.2859	62.6107	65.449	74.2738	9	5	5	9	102.558	0.769729	0.782909	0.358607	0.395795	FALSE	TRUE	TRUE	TRUE	TRUE
EIF4G1	ENSG00000114867	EIF4G1	-1.3318	1.6776e-06	-1.48095	7.15e-08	TRUE	62.0867	50.778	65.3895	69.2386	15	8	8	4	77.0785	0.00829992	0.0202346	1.41384e-05	3.45347e-05	TRUE	TRUE	TRUE	TRUE	TRUE
EIF4G2	ENSG00000110321	EIF4G2	-1.3391	6.0153e-05	-0.390918	0.0226859	TRUE	61.3402	65.4541	62.8156	67.2453	3	3	4	10	88.0371	0.0214666	0.0397482	0.0837151	0.114436	FALSE	TRUE	TRUE	TRUE	TRUE
EIF5A	ENSG00000132507	EIF5A	-1.7099	2.1569e-06	-1.93753	1.74e-07	TRUE	54.8225	38.7658	42.4945	48.6973	0	0	0	2	80	0.0676083	0.0933938	0.000129864	0.000272531	TRUE	TRUE	TRUE	TRUE	TRUE
ELOA	ENSG00000011007	TCEB3	-0.62507	7.9085e-06	0.0140138	4.34e-05	TRUE	58.0425	54.0954	55.9923	42.8222	2	0	0	3	80.5726	6.47505e-05	0.000801287	4.05024e-05	8.98301e-05	TRUE	TRUE	TRUE	TRUE	TRUE
EMC2	ENSG00000104412	EMC2	-0.56953	0.00020251	-0.646818	4.26e-05	TRUE	70.6794	62.9363	54.5198	61.9601	0	1	0	2	90.0187	0.00735381	0.0188283	0.0939547	0.12669	FALSE	TRUE	TRUE	TRUE	TRUE
EME2	ENSG00000197774	EME2	0.088045	0.70674	-0.226104	0.235218	FALSE	not passing SCEPTRE QC	not passing SCEPTRE QC	not passing SCEPTRE QC	not passing SCEPTRE QC	0	0	0	0	92.8825	0.216259	0.246088	0.122058	0.158237	FALSE	not passing SCEPTRE QC	not passing SCEPTRE QC	not passing SCEPTRE QC	not passing SCEPTRE QC
EOMES	ENSG00000163508	EOMES	-0.70848	6.4946e-05	-0.647476	0.00045095	TRUE	not passing SCEPTRE QC	67.3971	not passing SCEPTRE QC	not passing SCEPTRE QC	0	6	5	7	60.5345	0.000455071	0.00307173	6.53215e-13	3.41505e-12	TRUE	not passing SCEPTRE QC	TRUE	not passing SCEPTRE QC	not passing SCEPTRE QC
ERCC2	ENSG00000104884	ERCC2	-1.1507	2.3965e-07	-1.09742	6.1e-06	TRUE	52.9167	53.4734	54.7832	not passing SCEPTRE QC	4	0	1	3	87.1572	0.0573847	0.0819388	0.0802135	0.110155	FALSE	TRUE	TRUE	TRUE	not passing SCEPTRE QC
ERO1A	ENSG00000197930	ERO1L	-0.30245	0.00052364	-0.472595	0.00735242	TRUE	72.3411	not passing SCEPTRE QC	55.5937	62.8811	0	0	0	1	87.8986	0.0840208	0.110907	0.00835229	0.013983	TRUE	TRUE	not passing SCEPTRE QC	TRUE	TRUE
ETS1	ENSG00000134954	ETS1	-0.0037611	0.50745	-0.27939	0.0469787	FALSE	-3.7184	57.1816	39.3328	26.2897	2	0	0	2	83.9671	0.00765079	0.0193794	0.00012318	0.000260339	FALSE	FALSE	TRUE	TRUE	TRUE
ETV2	ENSG00000105672	ETV2	-1.7999	2.3965e-07	-2.20907	5.56e-09	TRUE	not passing SCEPTRE QC	not passing SCEPTRE QC	not passing SCEPTRE QC	not passing SCEPTRE QC	0	0	1	13	35.1725	8.43489e-05	0.000963524	4.598e-57	2.28367e-55	TRUE	not passing SCEPTRE QC	not passing SCEPTRE QC	not passing SCEPTRE QC	not passing SCEPTRE QC
EWSR1	ENSG00000182944	EWSR1	-0.69318	0.00019484	-0.327256	0.0226859	TRUE	41.7782	32.2623	49.6021	42.1442	0	0	0	1	82.9606	6.05298e-05	0.000781624	0.000651554	0.0012608	TRUE	TRUE	TRUE	TRUE	TRUE
EXOSC8	ENSG00000120699	EXOSC8	-1.101	8.2201e-05	-0.448771	0.0630755	TRUE	63.0074	38.2617	39.7704	43.465	6	0	0	0	92.6525	0.494	0.5148	0.0660888	0.0921755	FALSE	TRUE	TRUE	TRUE	TRUE
FBXW11	ENSG00000072803	FBXW11	-0.77684	2.3965e-07	-0.838507	1.06e-05	TRUE	65.8813	53.675	48.228	48.8992	0	1	0	8	84.3429	0.0291225	0.0483675	0.000186737	0.000383777	TRUE	TRUE	TRUE	TRUE	TRUE
FEN1	ENSG00000168496	FEN1	0.25416	0.060251	-0.13142	0.466339	FALSE	69.3426	51.4138	39.8256	not passing SCEPTRE QC	1	0	0	1	95.0875	0.267791	0.293483	0.4502	0.493233	FALSE	TRUE	TRUE	TRUE	not passing SCEPTRE QC
FUT11	ENSG00000196968	FUT11	0.44659	0.010196	-0.0621011	0.375231	FALSE	38.233	63.011	not passing SCEPTRE QC	42.0765	0	0	0	3	93.4493	0.0440331	0.0677607	0.260231	0.300577	FALSE	TRUE	TRUE	not passing SCEPTRE QC	TRUE
FUT7	ENSG00000180549	FUT7	-0.77467	0.00021353	-0.313302	0.0578	TRUE	not passing SCEPTRE QC	not passing SCEPTRE QC	not passing SCEPTRE QC	not passing SCEPTRE QC	0	0	0	0	80.3052	0.019344	0.0373064	0.00345446	0.00612756	TRUE	not passing SCEPTRE QC	not passing SCEPTRE QC	not passing SCEPTRE QC	not passing SCEPTRE QC
G3BP1	ENSG00000145907	G3BP1	-0.89084	2.3965e-07	-0.719455	0.00011463	TRUE	52.3787	63.5265	67.6061	61.4563	2	0	1	2	84.4073	0.0144872	0.0300888	2.08171e-05	4.92341e-05	TRUE	TRUE	TRUE	TRUE	TRUE
GCK	ENSG00000106633	GCK	-0.57745	0.0002768	-0.0603689	0.692345	TRUE	not passing SCEPTRE QC	not passing SCEPTRE QC	not passing SCEPTRE QC	not passing SCEPTRE QC	0	0	0	0	86.8754	0.00806341	0.0199569	0.123865	0.159791	FALSE	not passing SCEPTRE QC	not passing SCEPTRE QC	not passing SCEPTRE QC	not passing SCEPTRE QC
GOLT1B	ENSG00000111711	GOLT1B	-0.31892	0.19655	-0.262975	0.759304	FALSE	67.3348	63.3998	53.785	not passing SCEPTRE QC	3	1	1	2	87.7199	0.243021	0.271343	0.0269422	0.0409632	FALSE	TRUE	TRUE	TRUE	not passing SCEPTRE QC
GOSR2	ENSG00000108433	GOSR2	-0.41741	0.049756	-0.00320538	0.195168	FALSE	63.4699	59.6978	57.9713	57.2794	1	0	0	1	89.5565	0.0941982	0.121639	0.231527	0.271634	FALSE	TRUE	TRUE	TRUE	TRUE
GPI	ENSG00000105220	GPI	-0.24046	0.00016368	0.027977	0.514826	TRUE	73.232	62.7344	58.9143	65.7668	0	0	0	1	89.541	0.035857	0.057565	0.0192772	0.0305565	TRUE	TRUE	TRUE	TRUE	TRUE
GPR107	ENSG00000148358	GPR107	-0.48601	0.00034774	-0.554556	0.00084422	TRUE	46.9522	46.5683	37.1028	50.1176	0	0	0	1	89.3524	0.0175948	0.0349538	0.0951283	0.127695	FALSE	TRUE	TRUE	TRUE	TRUE
GSPT1	ENSG00000103342	GSPT1	-0.47137	0.014147	-0.542416	0.0003722	FALSE	47.6318	52.6965	42.763	53.2352	2	1	0	2	84.0596	0.000162065	0.00138549	0.0113919	0.0188599	FALSE	TRUE	TRUE	TRUE	TRUE
GTF2A1	ENSG00000165417	GTF2A1	-1.414	0.000191	-1.07787	1.27e-05	TRUE	44.2363	45.5363	45.2679	45.022	2	0	0	4	62.4196	5.55323e-05	0.000749686	6.23806e-15	3.95519e-14	TRUE	TRUE	TRUE	TRUE	TRUE
GTF2A2	ENSG00000140307	GTF2A2	-1.5463	2.3965e-07	-0.656207	0.00054914	TRUE	38.1146	47.788	60.1911	63.2667	2	0	0	0	75.3929	0.0005739	0.00340897	5.33001e-05	0.000115097	TRUE	TRUE	TRUE	TRUE	TRUE
GTF2H4	ENSG00000213780	GTF2H4	-1.108	2.6362e-06	-0.511714	0.0112656	TRUE	56.4589	not passing SCEPTRE QC	not passing SCEPTRE QC	not passing SCEPTRE QC	2	0	0	1	87.7761	0.0628803	0.0889307	0.0249655	0.0383491	TRUE	TRUE	not passing SCEPTRE QC	not passing SCEPTRE QC	not passing SCEPTRE QC
GTF3C2	ENSG00000115207	GTF3C2	-0.87062	1.3181e-05	-0.958867	1.98e-05	TRUE	69.1651	56.6236	77.221	76.3549	0	0	0	1	94.0134	0.0591791	0.0840966	0.425719	0.468134	FALSE	TRUE	TRUE	TRUE	TRUE
HAND1	ENSG00000113196	HAND1	-1.9001	2.3965e-07	-2.21254	5.83e-09	TRUE	not passing SCEPTRE QC	not passing SCEPTRE QC	55.2367	29.7625	1	0	2	14	46.142	4.49512e-05	0.000667526	1.12255e-33	2.09075e-32	TRUE	not passing SCEPTRE QC	not passing SCEPTRE QC	TRUE	FALSE
HDAC2	ENSG00000196591	HDAC2	-1.0439	2.037e-05	-0.618629	8.06e-05	TRUE	47.1412	37.6623	39.2504	41.9517	5	3	1	0	61.7481	0.000791338	0.00398533	5.29431e-16	4.15186e-15	TRUE	TRUE	TRUE	TRUE	TRUE
HGF	ENSG00000019991	HGF	0.097646	0.56622	-0.137833	0.695341	FALSE	not passing SCEPTRE QC	not passing SCEPTRE QC	67.6107	not passing SCEPTRE QC	0	0	0	0	99.6395	0.924874	0.924874	0.656637	0.693892	FALSE	not passing SCEPTRE QC	not passing SCEPTRE QC	TRUE	not passing SCEPTRE QC
HINT2	ENSG00000137133	HINT2	-0.25186	0.00027584	-0.30657	0.233621	TRUE	69.556	not passing SCEPTRE QC	not passing SCEPTRE QC	not passing SCEPTRE QC	0	1	0	1	75.7635	0.073415	0.0995628	0.000501714	0.000983623	TRUE	TRUE	not passing SCEPTRE QC	not passing SCEPTRE QC	not passing SCEPTRE QC
HNF4A	ENSG00000101076	HNF4A	-0.072562	0.16583	0.00774178	0.853505	FALSE	not passing SCEPTRE QC	not passing SCEPTRE QC	not passing SCEPTRE QC	not passing SCEPTRE QC	1	0	0	4	96.8179	0.563704	0.585384	0.310678	0.350689	FALSE	not passing SCEPTRE QC	not passing SCEPTRE QC	not passing SCEPTRE QC	not passing SCEPTRE QC
HNRNPM	ENSG00000099783	HNRNPM	-0.56101	2.756e-05	-1.0021	1.53e-07	TRUE	40.1932	29.8154	44.3196	51.0492	2	0	0	2	83.2345	5.08455e-08	1.51011e-05	1.91278e-05	4.56007e-05	TRUE	TRUE	TRUE	TRUE	TRUE
HNRNPU	ENSG00000153187	HNRNPU	-0.79458	0.00041723	-0.785424	5.53e-05	TRUE	21.706	12.9846	33.3171	38.6794	1	0	0	0	67.9045	0.011446	0.0251812	1.50073e-08	5.88445e-08	TRUE	TRUE	TRUE	TRUE	TRUE
HSD17B12	ENSG00000149084	HSD17B12	-1.0352	1.2222e-05	-1.27732	1.78e-07	TRUE	67.5174	62.6012	67.2517	62.5837	1	0	0	3	89.4294	0.184454	0.214237	0.0160947	0.0256482	TRUE	TRUE	TRUE	TRUE	TRUE
HSPA5	ENSG00000044574	HSPA5	-0.48684	0.17075	-0.249786	0.995143	FALSE	18.2701	38.646	47.1227	22.7115	1	2	0	0	92.766	0.603688	0.624723	0.13081	0.166587	FALSE	TRUE	TRUE	TRUE	TRUE
HUWE1	ENSG00000086758	HUWE1	-0.99671	1.6776e-06	-1.69208	3.69e-08	TRUE	46.3914	33.7588	43.3718	52.4963	0	0	1	1	80.2494	1.69908e-07	2.52313e-05	2.37964e-07	7.3868e-07	TRUE	TRUE	TRUE	TRUE	TRUE
INO80E	ENSG00000169592	INO80E	0.30957	0.10715	0.508674	0.00026665	FALSE	76.2455	67.3717	not passing SCEPTRE QC	40.854	5	0	1	5	82.6278	0.159888	0.191479	0.206572	0.246234	FALSE	TRUE	TRUE	not passing SCEPTRE QC	TRUE
INTS10	ENSG00000104613	INTS10	-0.91973	0.000191	-1.22956	1.95e-07	TRUE	66.2722	49.7635	53.888	not passing SCEPTRE QC	6	0	1	5	65.592	1.20282e-05	0.000324761	2.93982e-12	1.48486e-11	TRUE	TRUE	TRUE	TRUE	not passing SCEPTRE QC
INTS14	ENSG00000138614	VWA9	-0.83935	4.0741e-06	-1.12428	1.67e-07	TRUE	61.8792	71.724	59.5705	not passing SCEPTRE QC	6	1	0	2	87.281	0.0710162	0.0967515	0.03492	0.051772	FALSE	TRUE	TRUE	TRUE	not passing SCEPTRE QC
INTS15	ENSG00000146576	C7orf26	-0.78532	0.0048556	-0.707951	0.0042497	FALSE	33.6063	not passing SCEPTRE QC	not passing SCEPTRE QC	not passing SCEPTRE QC	4	1	0	3	75.7027	0.0094994	0.0218707	4.84813e-07	1.43044e-06	FALSE	FALSE	not passing SCEPTRE QC	not passing SCEPTRE QC	not passing SCEPTRE QC
IPO8	ENSG00000133704	IPO8	-1.3671	2.3965e-07	-1.42114	4.66e-06	TRUE	61.0851	46.3428	not passing SCEPTRE QC	56.5663	0	0	1	1	84.8345	0.231262	0.26017	3.09212e-05	7.05937e-05	TRUE	TRUE	TRUE	not passing SCEPTRE QC	TRUE
ITGB1BP1	ENSG00000119185	ITGB1BP1	-0.10925	0.15915	-0.349915	0.275844	FALSE	41.9763	43.5777	not passing SCEPTRE QC	51.9244	1	0	0	6	96.7328	0.457844	0.480494	0.888313	0.900399	FALSE	TRUE	TRUE	not passing SCEPTRE QC	TRUE
ITPRID2	ENSG00000138434	SSFA2	-0.6244	8.3878e-06	-0.671621	6.24e-05	TRUE	57.2563	57.9911	76.4195	64.7928	1	0	0	1	80.1767	0.0192883	0.0373064	3.10638e-08	1.1153e-07	TRUE	TRUE	TRUE	TRUE	TRUE
KCTD10	ENSG00000110906	KCTD10	-1.2466	2.3965e-07	-1.38278	1.97e-08	TRUE	55.0383	66.6885	65.6967	56.1388	0	0	0	8	44.719	0.000518708	0.00320951	1.32512e-24	1.57954e-23	TRUE	TRUE	TRUE	TRUE	TRUE
KDM1A	ENSG00000004487	KDM1A	-1.7096	7.1896e-07	-1.3292	1.94e-07	TRUE	59.7099	43.8169	53.8466	51.2266	14	0	2	6	60.6329	0.00108542	0.00500254	6.86529e-15	4.2622e-14	TRUE	TRUE	TRUE	TRUE	TRUE
KDM3B	ENSG00000120733	KDM3B	-0.78583	5.536e-05	-0.77239	1.12e-05	TRUE	59.4789	69.4842	65.6113	42.9618	5	0	0	2	77.7919	0.0709522	0.0967515	2.03358e-07	6.51619e-07	TRUE	TRUE	TRUE	TRUE	TRUE
KDR	ENSG00000128052	KDR	-3.5876	2.3965e-07	-2.28556	5.45e-08	TRUE	54.0368	41.1859	57.5478	52.4635	0	0	1	11	27.3604	0.00166654	0.00626533	6.62999e-54	2.19526e-52	TRUE	TRUE	TRUE	TRUE	TRUE
KIAA0232	ENSG00000170871	KIAA0232	-0.55064	0.00042442	-0.365114	0.00650793	TRUE	43.6723	39.2193	29.6575	34.1154	0	0	0	2	87.9441	3.35877e-05	0.000562957	0.0490378	0.070256	FALSE	TRUE	TRUE	TRUE	TRUE
LAGE3	ENSG00000196976	LAGE3	-0.57224	0.00010904	-0.479043	0.00520483	TRUE	50.0297	not passing SCEPTRE QC	not passing SCEPTRE QC	not passing SCEPTRE QC	4	0	0	0	85.9033	0.0216038	0.0397482	0.0516751	0.0736803	FALSE	TRUE	not passing SCEPTRE QC	not passing SCEPTRE QC	not passing SCEPTRE QC
LAMTOR4	ENSG00000188186	LAMTOR4	-0.49446	0.14539	-0.582027	0.00604414	FALSE	53.7626	61.256	20.285	not passing SCEPTRE QC	0	0	0	0	81.9441	0.0326526	0.0536977	0.00532818	0.00923138	FALSE	TRUE	TRUE	FALSE	not passing SCEPTRE QC
LARP4	ENSG00000161813	LARP4	-0.61414	4.2898e-05	-0.420444	0.00441566	TRUE	57.7555	58.0447	57.1536	58.1729	1	0	0	0	85.2461	0.016072	0.0326945	0.012255	0.0200658	TRUE	TRUE	TRUE	TRUE	TRUE
LATS2	ENSG00000150457	LATS2	-1.0634	2.3965e-07	-0.840914	2.69e-06	TRUE	71.7733	51.5225	74.6889	72.6274	1	1	4	16	51.6972	5.73449e-06	0.000189238	1.18975e-54	4.4318e-53	TRUE	TRUE	TRUE	TRUE	TRUE
LEMD3	ENSG00000174106	LEMD3	-2.6291	2.3965e-07	-2.9635	5.16e-09	TRUE	68.7988	69.033	57.6158	54.7686	4	4	8	11	69.8908	0.00423756	0.012219	1.43681e-21	1.47645e-20	TRUE	TRUE	TRUE	TRUE	TRUE
LENG8	ENSG00000167615	LENG8	-1.0848	2.3965e-07	-1.19834	1.17e-07	TRUE	62.6607	54.1215	58.2056	62.6141	1	0	0	4	79.6552	0.00615408	0.0161837	1.21755e-09	5.1833e-09	TRUE	TRUE	TRUE	TRUE	TRUE
LHFPL2	ENSG00000145685	LHFPL2	-1.0966	9.3225e-05	-0.491943	0.0149786	TRUE	57.2489	52.4785	33.9487	11.5061	0	0	0	0	76.9031	0.0499327	0.0730543	0.0391051	0.0571241	FALSE	TRUE	TRUE	TRUE	FALSE
LSM12	ENSG00000161654	LSM12	-0.60232	0.00024181	-0.973514	6.44e-07	TRUE	55.2847	47.1722	33.9125	51.4161	2	0	0	3	79.6426	0.00157299	0.00621417	2.94729e-07	8.96218e-07	TRUE	TRUE	TRUE	TRUE	TRUE
MANBAL	ENSG00000101363	MANBAL	-0.89317	0.00018669	-1.28046	5.87e-06	TRUE	69.0749	not passing SCEPTRE QC	66.8712	not passing SCEPTRE QC	0	0	0	4	96.3274	0.371251	0.393791	0.866931	0.884745	FALSE	TRUE	not passing SCEPTRE QC	TRUE	not passing SCEPTRE QC
MAU2	ENSG00000129933	MAU2	-1.447	2.3965e-07	-2.18478	6.91e-09	TRUE	62.4766	44.7041	41.2521	50.3698	1	0	2	8	68.8966	0.00595769	0.0160858	1.15404e-20	1.10937e-19	TRUE	TRUE	TRUE	TRUE	TRUE
MBD1	ENSG00000141644	MBD1	-0.66899	0.00025954	-0.268889	0.0138434	TRUE	63.3906	59.5365	40.7405	57.0517	1	0	2	7	62.5817	0.000302467	0.00224582	1.72347e-18	1.55634e-17	TRUE	TRUE	TRUE	TRUE	TRUE
MEAF6	ENSG00000163875	MEAF6	-0.16839	0.23323	-0.105029	0.381822	FALSE	70.1611	74.5833	73.7428	65.251	7	1	7	12	106.656	0.164892	0.195891	0.00125413	0.00238046	FALSE	TRUE	TRUE	TRUE	TRUE
MED1	ENSG00000125686	MED1	-1.4439	2.3965e-07	-1.8587	2.03e-06	TRUE	60.2313	53.0876	67.2251	55.2047	1	0	0	3	69.2225	0.00207428	0.00751294	4.42797e-08	1.53434e-07	TRUE	TRUE	TRUE	TRUE	TRUE
MED12	ENSG00000184634	MED12	-1.4017	2.3965e-07	-0.865112	7.99e-09	TRUE	78.6135	73.7071	64.7777	79.0749	3	1	4	12	38.0848	0.000517857	0.00320951	1.11344e-43	3.01641e-42	TRUE	TRUE	TRUE	TRUE	TRUE
MED15	ENSG00000099917	MED15	-0.94164	0.00043832	-1.00761	1.1e-05	TRUE	59.7098	53.4113	46.0881	68.2379	5	1	0	4	56.0482	0.00107418	0.00500254	2.32914e-17	2.04142e-16	TRUE	TRUE	TRUE	TRUE	TRUE
MED19	ENSG00000156603	MED19	-0.99081	0.00037362	-1.00201	4.82e-05	TRUE	39.5431	60.0531	39.4895	49.1117	2	0	1	1	78.7213	5.27431e-05	0.000745938	1.0718e-05	2.70674e-05	TRUE	TRUE	TRUE	FALSE	TRUE
MEMO1	ENSG00000162959	MEMO1	-1.1395	2.3965e-07	-1.47092	6.31e-07	TRUE	-6.48034	4.90679	-1.42966	-4.21361	5	0	0	1	85.8151	0.181943	0.212745	0.000496875	0.000980587	FALSE	FALSE	FALSE	FALSE	FALSE
MIXL1	ENSG00000185155	MIXL1	-1.3206	2.3965e-07	-1.34926	7.15e-08	TRUE	not passing SCEPTRE QC	61.0993	not passing SCEPTRE QC	not passing SCEPTRE QC	0	2	3	3	62.3738	0.000506106	0.00320951	1.14081e-16	9.44335e-16	TRUE	not passing SCEPTRE QC	TRUE	not passing SCEPTRE QC	not passing SCEPTRE QC
MRPL28	ENSG00000086504	MRPL28	-0.056607	0.55585	0.137653	0.525357	FALSE	36.6601	47.0705	22.5075	6.23182	1	0	0	1	95.815	0.477555	0.499415	0.892678	0.901756	FALSE	TRUE	TRUE	FALSE	FALSE
MRPL32	ENSG00000106591	MRPL32	-0.54394	0.00015697	-0.263284	0.183827	TRUE	69.4884	37.8677	46.4402	52.6301	3	1	0	2	83.4065	0.0454265	0.0684856	0.00408574	0.00716205	TRUE	TRUE	TRUE	TRUE	TRUE
MRPL47	ENSG00000136522	MRPL47	-0.16547	0.1394	0.0778176	0.796641	FALSE	30.7673	33.6292	not passing SCEPTRE QC	50.5231	1	0	0	1	88.0349	0.0741611	0.100117	0.0386136	0.056684	FALSE	TRUE	TRUE	not passing SCEPTRE QC	TRUE
MTPN	ENSG00000105887	LUZP6	0.10793	0.93672	0.167988	0.127545	FALSE	4.78516	4.74666	-23.5247	14.362	0	0	0	0	86.2119	0.00615742	0.0161837	0.0689617	0.0955841	FALSE	FALSE	FALSE	FALSE	FALSE
NAA20	ENSG00000173418	NAA20	-1.1011	2.085e-05	-2.55381	5.29e-09	TRUE	59.9545	66.0671	not passing SCEPTRE QC	61.1531	1	0	1	6	70.4226	0.00156384	0.00621417	2.35691e-15	1.60176e-14	TRUE	TRUE	TRUE	not passing SCEPTRE QC	TRUE
NAA25	ENSG00000111300	NAA25	-1.9426	2.3965e-07	-2.93313	5.16e-09	TRUE	65.7563	67.4335	58.6045	57.6609	3	1	2	7	64.2055	3.86236e-06	0.00014339	3.71728e-25	4.61562e-24	TRUE	TRUE	TRUE	TRUE	TRUE
NCBP1	ENSG00000136937	NCBP1	-1.1607	0.00014643	-0.651889	0.00174267	TRUE	45.5767	45.9757	37.7695	59.7488	1	0	1	5	92.8362	0.217519	0.246577	0.223623	0.263398	FALSE	TRUE	TRUE	TRUE	TRUE
NCEH1	ENSG00000144959	NCEH1	-0.64994	0.00036882	0.089399	0.514826	TRUE	58.0675	not passing SCEPTRE QC	not passing SCEPTRE QC	not passing SCEPTRE QC	0	0	0	0	90.7225	0.00331424	0.0105842	0.190715	0.231972	FALSE	TRUE	not passing SCEPTRE QC	not passing SCEPTRE QC	not passing SCEPTRE QC
NEDD8	ENSG00000129559	NEDD8	-1.9303	2.3965e-07	-1.30034	1.27e-06	TRUE	70.2856	48.8781	58.5191	65.6872	5	0	3	9	67.0226	0.00613654	0.0161837	1.82099e-11	9.04425e-11	TRUE	TRUE	TRUE	TRUE	TRUE
NEDD8-MDP1	ENSG00000255526	NEDD8-MDP1					FALSE	31.7305	23.9571	not passing SCEPTRE QC	not passing SCEPTRE QC	0	0	0	0	83.7469			0.064431	0.0905681	FALSE	FALSE	FALSE	not passing SCEPTRE QC	not passing SCEPTRE QC
NF2	ENSG00000186575	NF2	-2.2671	2.3965e-07	-2.16467	3.96e-07	TRUE	58.2979	55.4581	62.8492	76.2095	2	2	4	22	41.7149	0.00339882	0.010718	6.77094e-70	6.7258e-68	TRUE	TRUE	TRUE	TRUE	TRUE
NFIB	ENSG00000147862	NFIB	-0.053104	0.2502	-0.0228732	0.956309	FALSE	64.1235	43.5554	47.7966	45.1011	0	0	0	0	89.3982	0.122694	0.150578	0.165408	0.205778	FALSE	TRUE	TRUE	TRUE	TRUE
NOTCH1	ENSG00000148400	NOTCH1	-0.16109	0.38404	0.0624118	0.48947	FALSE	32.8829	41.7136	40.1177	34.9448	0	0	0	8	91.5581	0.020965	0.0391609	0.112996	0.148995	FALSE	TRUE	TRUE	TRUE	TRUE
NUFIP2	ENSG00000108256	NUFIP2	-0.87667	3.5948e-06	-1.05015	2.99e-05	TRUE	46.247	42.4461	67.9421	47.564	2	0	0	1	85.9897	0.251707	0.276878	0.000355386	0.000710772	TRUE	TRUE	TRUE	TRUE	TRUE
NUP93	ENSG00000102900	NUP93	0.071782	8.8671e-06	-0.087069	0.144586	TRUE	30.9739	29.0595	not passing SCEPTRE QC	29.2433	0	0	0	0	83.6796	0.0521794	0.075967	0.120303	0.157238	FALSE	TRUE	FALSE	not passing SCEPTRE QC	FALSE
OGT	ENSG00000147162	OGT	-1.0917	2.3965e-07	-1.35921	2.55e-08	TRUE	62.4205	25.868	71.3538	54.5833	4	0	0	5	80.8714	0.0448634	0.0684856	0.140942	0.177219	FALSE	TRUE	TRUE	TRUE	TRUE
OSBP	ENSG00000110048	OSBP	-0.66025	0.00030076	-0.436413	0.0126395	TRUE	60.4204	64.284	59.3915	54.8745	0	0	0	2	76.2494	0.0148622	0.0306534	8.7573e-06	2.23049e-05	TRUE	TRUE	TRUE	TRUE	TRUE
PAM16	ENSG00000217930	PAM16	-0.67098	0.00052316	-0.327572	0.0447727	TRUE	61.6891	58.3257	not passing SCEPTRE QC	not passing SCEPTRE QC	1	1	0	0	76.6986	0.0265089	0.0463127	0.000293296	0.000590556	TRUE	TRUE	TRUE	not passing SCEPTRE QC	not passing SCEPTRE QC
PAXBP1	ENSG00000159086	PAXBP1	-1.3411	2.3965e-07	-2.09682	6.27e-09	TRUE	70.5998	70.8817	51.6773	73.1265	3	0	0	12	69.3182	0.0142066	0.0297323	2.36502e-15	1.60176e-14	TRUE	TRUE	TRUE	TRUE	TRUE
PBLD	ENSG00000108187	PBLD	-0.35659	0.00023031	-0.325697	0.0246901	TRUE	not passing SCEPTRE QC	not passing SCEPTRE QC	not passing SCEPTRE QC	not passing SCEPTRE QC	0	0	0	0	92.6748	0.185384	0.214237	0.290352	0.332788	FALSE	not passing SCEPTRE QC	not passing SCEPTRE QC	not passing SCEPTRE QC	not passing SCEPTRE QC
PCBP2	ENSG00000197111	PCBP2	0.067649	0.20767	0.104947	0.305506	FALSE	-10.9778	-11.8902	-7.4765	-7.20872	0	0	0	0	83.5012	0.000209344	0.00163619	0.00177778	0.00325017	FALSE	TRUE	FALSE	FALSE	FALSE
PEG10	ENSG00000242265	PEG10	-0.119	0.00039087	-0.44331	0.0160162	TRUE	12.9899	20.4808	-10.9568	-36.1559	0	0	0	0	90.3869	0.114952	0.144054	0.0234066	0.0367113	TRUE	TRUE	TRUE	FALSE	FALSE
PGRMC2	ENSG00000164040	PGRMC2	0.45628	0.018616	0.657692	0.00109531	FALSE	82.3631	69.8263	64.7469	49.6089	2	0	0	5	103.588	0.446123	0.469853	0.0753932	0.104015	FALSE	TRUE	TRUE	TRUE	TRUE
PIK3CA	ENSG00000121879	PIK3CA	-0.25413	0.14018	-0.264787	0.0136216	FALSE	40.4785	19.7552	33.4348	35.7945	0	0	0	6	98.7994	0.871642	0.877552	0.298774	0.339827	FALSE	TRUE	FALSE	TRUE	TRUE
PITPNC1	ENSG00000154217	PITPNC1	-0.70691	0.00047571	-0.595407	0.00408941	TRUE	56.0296	70.598	69.3752	56.8932	0	0	0	1	82.4048	0.0204694	0.0384773	0.0132423	0.0214467	TRUE	TRUE	TRUE	TRUE	TRUE
PLCG1	ENSG00000124181	PLCG1	-2.2153	2.3965e-07	-3.32324	5.16e-09	TRUE	63.4565	61.1765	55.4691	51.7643	5	0	5	13	25.8137	1.95254e-06	9.66507e-05	7.69099e-86	1.14596e-83	TRUE	TRUE	TRUE	TRUE	TRUE
PLEKHG1	ENSG00000120278	PLEKHG1	-0.092658	0.3355	-0.188535	0.46386	FALSE	31.2597	not passing SCEPTRE QC	23.5148	4.56679	0	0	0	0	87.1725	0.000164764	0.00138549	0.0343417	0.0514262	FALSE	FALSE	not passing SCEPTRE QC	FALSE	FALSE
PLRG1	ENSG00000171566	PLRG1	2.0298	0.00080451	0.18378	0.076493	FALSE	57.4679	50.3106	38.8737	64.5785	3	3	4	6	70.4158	0.00063954	0.00363654	1.13484e-05	2.84186e-05	FALSE	TRUE	TRUE	FALSE	TRUE
PLXNA2	ENSG00000076356	PLXNA2	-0.66451	1.6536e-05	-0.325113	0.0426548	TRUE	not passing SCEPTRE QC	63.4951	51.1121	48.3821	1	0	0	0	93.2617	0.111154	0.139884	0.590188	0.63038	FALSE	not passing SCEPTRE QC	TRUE	TRUE	TRUE
POLE4	ENSG00000115350	POLE4	-0.64813	0.00052412	-0.392608	0.0469787	TRUE	not passing SCEPTRE QC	not passing SCEPTRE QC	not passing SCEPTRE QC	not passing SCEPTRE QC	0	0	0	2	80.964	6.18589e-07	3.67571e-05	0.000409624	0.000813787	TRUE	not passing SCEPTRE QC	not passing SCEPTRE QC	not passing SCEPTRE QC	not passing SCEPTRE QC
POLR2M	ENSG00000255529	POLR2M	-0.57124	0.00019819	-0.986749	1.33e-06	TRUE	57.6017	57.8258	68.9296	not passing SCEPTRE QC	5	0	0	1	77.2778	0.011603	0.0253389	3.91013e-05	8.76755e-05	TRUE	TRUE	TRUE	TRUE	not passing SCEPTRE QC
POLR3H	ENSG00000100413	POLR3H	-0.61947	1.4139e-05	-0.854241	9.09e-06	TRUE	42.8907	not passing SCEPTRE QC	not passing SCEPTRE QC	not passing SCEPTRE QC	0	0	0	3	88.0894	0.0271268	0.0468411	0.0661931	0.0921755	FALSE	TRUE	not passing SCEPTRE QC	not passing SCEPTRE QC	not passing SCEPTRE QC
POLR3K	ENSG00000161980	POLR3K	-0.80683	0.00013109	-0.902955	4.26e-05	TRUE	63.2587	not passing SCEPTRE QC	not passing SCEPTRE QC	not passing SCEPTRE QC	3	0	0	0	75.7296	0.000614821	0.00358043	9.38543e-07	2.68929e-06	FALSE	TRUE	not passing SCEPTRE QC	not passing SCEPTRE QC	not passing SCEPTRE QC
PPHLN1	ENSG00000134283	PPHLN1	-1.0113	4.5294e-05	-0.507593	0.0079051	TRUE	59.9055	32.1211	61.6934	55.1965	5	1	2	2	70.5243	0.00109483	0.00500254	3.36454e-07	1.01276e-06	TRUE	TRUE	TRUE	TRUE	TRUE
PPIL4	ENSG00000131013	PPIL4	-0.78912	7.1896e-07	-0.913331	0.00022165	TRUE	44.7408	36.8369	61.3067	54.1928	1	0	0	0	85.5461	0.124471	0.152132	0.0125682	0.0204663	TRUE	TRUE	TRUE	TRUE	TRUE
PPP2R1A	ENSG00000105568	PPP2R1A	-0.51585	9.3464e-06	-0.0265985	0.901493	TRUE	59.3968	61.177	58.5479	55.7871	1	0	0	4	77.2286	0.000691488	0.003761	2.02621e-08	7.54762e-08	TRUE	TRUE	TRUE	TRUE	TRUE
PRKCD	ENSG00000163932	PRKCD	-1.3372	2.3965e-07	-1.26836	3.21e-08	TRUE	not passing SCEPTRE QC	not passing SCEPTRE QC	not passing SCEPTRE QC	not passing SCEPTRE QC	0	0	1	11	57.5101	0.000109581	0.00112226	2.81239e-31	4.92996e-30	TRUE	not passing SCEPTRE QC	not passing SCEPTRE QC	not passing SCEPTRE QC	not passing SCEPTRE QC
PRKD1	ENSG00000184304	PRKD1	-0.59897	0.00050639	-0.549728	0.00062843	TRUE	51.3176	74.0624	67.5338	67.5994	0	0	0	2	77.8609	0.00769955	0.0193794	1.74257e-10	8.11382e-10	TRUE	TRUE	TRUE	TRUE	TRUE
PRMT5	ENSG00000100462	PRMT5	-1.0084	4.0741e-06	-0.784765	4.64e-06	TRUE	57.4097	56.0168	75.2904	58.6802	0	0	0	2	92.8904	0.331722	0.355673	0.0903197	0.122342	FALSE	TRUE	TRUE	TRUE	TRUE
PRR30	ENSG00000186143	C2orf53	-0.7064	0.00024229	-0.103063	0.627708	TRUE	not passing SCEPTRE QC	not passing SCEPTRE QC	not passing SCEPTRE QC	not passing SCEPTRE QC	1	0	0	0	91.15	0.0874964	0.114984	0.746222	0.774823	FALSE	not passing SCEPTRE QC	not passing SCEPTRE QC	not passing SCEPTRE QC	not passing SCEPTRE QC
PRSS8	ENSG00000052344	PRSS8	0.30246	0.030998	-0.126437	0.51221	FALSE	78.5899	66.7149	57.2595	not passing SCEPTRE QC	0	0	0	2	94.0647	0.235032	0.263413	0.455878	0.497625	FALSE	TRUE	TRUE	TRUE	not passing SCEPTRE QC
PSMB3	ENSG00000277791	PSMB3	-1.0535	0.00022887	-0.52242	0.00839378	TRUE	18.0361	29.6807	13.2361	52.74	0	0	0	3	83.905	0.0529084	0.0766526	0.0150918	0.0241794	TRUE	TRUE	TRUE	FALSE	TRUE
PSMD4	ENSG00000159352	PSMD4	-1.2787	0.00046469	-1.34776	6.97e-06	TRUE	66.9278	72.6185	not passing SCEPTRE QC	45.8806	17	11	14	14	48.6244	1.18007e-05	0.000324761	1.72909e-15	1.22683e-14	TRUE	TRUE	TRUE	not passing SCEPTRE QC	TRUE
PSMG4	ENSG00000180822	PSMG4	-0.84687	3.5948e-06	-1.01537	4.99e-05	TRUE	58.4575	33.1252	not passing SCEPTRE QC	not passing SCEPTRE QC	0	0	0	1	76.5459	0.00910701	0.0211899	0.00128779	0.00242887	TRUE	TRUE	TRUE	not passing SCEPTRE QC	not passing SCEPTRE QC
PTAR1	ENSG00000188647	PTAR1	-0.43187	0.00043353	-0.254007	0.119631	TRUE	67.0306	57.8923	48.9995	58.3715	0	0	0	2	91.8553	0.0225519	0.0410915	0.125521	0.161229	FALSE	TRUE	TRUE	TRUE	TRUE
PTBP1	ENSG00000011304	PTBP1	-1.2835	2.3965e-07	-1.78412	6.39e-08	TRUE	38.7306	51.9396	40.7857	40.5838	0	0	0	1	67.7855	0.00719973	0.0185941	8.29997e-08	2.74821e-07	TRUE	TRUE	TRUE	TRUE	TRUE
PTEN	ENSG00000171862	PTEN	-0.63645	0.00019148	-0.165744	0.233621	TRUE	50.8802	66.4183	51.8914	58.3393	0	0	0	1	79.4531	0.0023948	0.00835813	7.04746e-06	1.85853e-05	TRUE	TRUE	TRUE	TRUE	TRUE
PTMS	ENSG00000159335	PTMS	-0.018086	0.81822	0.118033	0.357999	FALSE	52.7895	67.1234	43.0494	63.5195	0	0	0	0	91.1702	0.0450666	0.0684856	0.197128	0.235928	FALSE	TRUE	TRUE	TRUE	TRUE
PYGO2	ENSG00000163348	PYGO2	-0.43874	0.00027296	-1.22629	1.99e-07	TRUE	32.9986	43.7454	32.0093	40.5775	0	0	0	1	77.2329	0.000971431	0.00472975	8.25652e-06	2.13951e-05	TRUE	TRUE	TRUE	TRUE	TRUE
RAB18	ENSG00000099246	RAB18	-0.6586	0.00011623	-0.500609	0.00596981	TRUE	80.4868	77.4956	78.3085	64.4915	0	0	0	0	78.6694	0.00985834	0.0223506	3.54281e-06	9.59779e-06	TRUE	TRUE	TRUE	TRUE	TRUE
RAB6A	ENSG00000175582	RAB6A	-0.92331	1.6776e-06	-1.05419	0.00039894	TRUE	50.5744	51.503	43.8676	41.3916	0	0	0	0	78.1311	0.048514	0.0716849	7.74339e-07	2.24032e-06	TRUE	TRUE	TRUE	TRUE	TRUE
RABGGTB	ENSG00000137955	RABGGTB	-1.052	2.3965e-07	-1.00106	6.1e-06	TRUE	68.4937	67.7694	not passing SCEPTRE QC	53.7735	0	0	0	0	86.8337	0.00305296	0.0101115	0.0141182	0.0227417	TRUE	TRUE	TRUE	not passing SCEPTRE QC	TRUE
RACK1	ENSG00000204628	GNB2L1	-1.3946	7.1896e-07	-0.95582	0.00040512	TRUE	39.5722	34.526	46.9412	57.2385	9	0	0	4	77.7468	0.0253347	0.0447882	6.48871e-08	2.19731e-07	TRUE	TRUE	TRUE	TRUE	TRUE
RAD21	ENSG00000164754	RAD21	-1.3332	2.3965e-07	-1.33481	3.14e-08	TRUE	32.7043	30.0203	38.946	44.8025	1	0	0	5	67.8334	0.0039891	0.0117303	1.33204e-15	9.9237e-15	TRUE	TRUE	TRUE	TRUE	TRUE
RANGRF	ENSG00000108961	RANGRF	0.19811	0.34644	0.0782622	0.645081	FALSE	61.0068	not passing SCEPTRE QC	not passing SCEPTRE QC	not passing SCEPTRE QC	0	0	0	3	93.6356	0.110313	0.139417	0.334108	0.370127	FALSE	TRUE	not passing SCEPTRE QC	not passing SCEPTRE QC	not passing SCEPTRE QC
RBBP5	ENSG00000117222	RBBP5	-1.3386	8.3878e-06	-1.3828	9.58e-08	TRUE	29.8191	64.481	not passing SCEPTRE QC	25.293	4	0	1	3	61.8972	0.000319874	0.00231714	3.20044e-10	1.44505e-09	TRUE	TRUE	TRUE	not passing SCEPTRE QC	FALSE
RBM14-RBM4	ENSG00000248643	RBM14-RBM4	-0.85094	4.6732e-05	-0.830922	0.00097967	TRUE	42.4187	39.2889	-8.17961	41.3781	0	0	0	0	77.2001	0.0461822	0.0690198	0.000190056	0.000387922	TRUE	TRUE	TRUE	FALSE	TRUE
RBM33	ENSG00000184863	RBM33	-0.82707	2.3965e-07	-1.53934	5.21e-08	TRUE	47.8091	39.5995	40.8122	54.7545	1	1	1	1	83.9594	0.000237396	0.00180786	0.00217006	0.00394315	TRUE	TRUE	TRUE	TRUE	TRUE
RBM4	ENSG00000173933	RBM4	-0.91164	3.5948e-06	-1.05706	9.37e-07	TRUE	52.289	33.8414	38.4851	48.2485	1	0	0	1	80.3738	8.77283e-05	0.000965011	3.10328e-05	7.05937e-05	TRUE	TRUE	TRUE	TRUE	TRUE
RBM7	ENSG00000076053	RBM7	-0.26721	6.6384e-05	-0.590296	0.00126305	TRUE	81.2748	72.1753	69.7468	64.63	1	0	0	2	85.8537	0.0150525	0.0308316	0.00390633	0.00688808	TRUE	TRUE	TRUE	TRUE	TRUE
RBX1	ENSG00000100387	RBX1	-1.1038	6.9499e-06	-0.760047	3.51e-05	TRUE	43.2893	47.8526	56.5291	73.3541	1	0	0	2	73.3004	0.0137471	0.0291634	1.11753e-06	3.14172e-06	TRUE	TRUE	TRUE	TRUE	TRUE
RESF1	ENSG00000174718	KIAA1551	-1.5288	2.3965e-07	-0.913077	5.83e-05	TRUE	64.883	63.424	49.985	56.2646	8	5	6	5	50.4304	0.000152735	0.00138549	2.47001e-23	2.83101e-22	TRUE	TRUE	TRUE	TRUE	TRUE
RFX3	ENSG00000080298	RFX3	-0.67651	0.00040238	-0.229242	0.0371702	TRUE	49.1234	33.1769	49.2529	49.8583	1	1	0	0	92.4435	0.29435	0.317898	0.259685	0.300577	FALSE	TRUE	TRUE	TRUE	TRUE
RGP1	ENSG00000107185	RGP1	-0.79846	0.0003415	-2.1605	5.42e-09	TRUE	not passing SCEPTRE QC	not passing SCEPTRE QC	not passing SCEPTRE QC	56.2044	0	0	1	6	66.7963	0.0282039	0.0480111	7.51017e-14	4.3883e-13	TRUE	not passing SCEPTRE QC	not passing SCEPTRE QC	not passing SCEPTRE QC	TRUE
RHOBTB3	ENSG00000164292	RHOBTB3	0.050733	0.75043	0.155591	0.296028	FALSE	67.2858	54.9584	52.6278	64.677	0	0	0	1	88.5852	0.0282894	0.0480111	0.301927	0.342107	FALSE	TRUE	TRUE	TRUE	TRUE
RIBC1	ENSG00000158423	RIBC1	-0.94438	0.00032473	-0.812069	4.84e-06	TRUE	not passing SCEPTRE QC	not passing SCEPTRE QC	not passing SCEPTRE QC	not passing SCEPTRE QC	14	1	3	8	56.943	0.000411434	0.00284176	5.47429e-28	7.76828e-27	TRUE	not passing SCEPTRE QC	not passing SCEPTRE QC	not passing SCEPTRE QC	not passing SCEPTRE QC
RIC1	ENSG00000107036	KIAA1432	-1.0938	2.3965e-07	-1.78066	7.62e-07	TRUE	47.5955	66.8659	47.0731	38.0162	0	0	1	2	79.4195	0.017967	0.0353391	4.57072e-05	9.94215e-05	TRUE	TRUE	TRUE	TRUE	TRUE
RLF	ENSG00000117000	RLF	-0.50239	0.00028159	-0.27178	0.0350104	TRUE	58.8283	56.194	46.9316	57.3463	0	0	0	0	85.9658	0.00373399	0.011202	0.00305212	0.00547911	TRUE	TRUE	TRUE	TRUE	TRUE
RNF115	ENSG00000265491	RNF115	-0.56762	0.00015889	-0.615323	0.0009622	TRUE	73.834	66.3305	44.6803	68.6186	1	0	0	0	86.7112	0.023894	0.0427682	0.0119216	0.0196279	TRUE	TRUE	TRUE	TRUE	TRUE
RNF20	ENSG00000155827	RNF20	-1.6255	2.3965e-07	-1.57529	2.43e-08	TRUE	63.367	57.7759	69.3275	66.7379	5	0	1	8	69.0565	0.0287992	0.0483241	1.62888e-14	9.90623e-14	TRUE	TRUE	TRUE	TRUE	TRUE
RNF40	ENSG00000103549	RNF40	-0.94048	6.4706e-06	-0.944772	0.0174977	TRUE	36.2565	31.3266	52.442	63.0947	2	0	0	1	74.51	0.0330885	0.0539961	3.85133e-07	1.1477e-06	TRUE	TRUE	TRUE	TRUE	TRUE
RPL37A	ENSG00000197756	RPL37A	0.18587	0.72452	-0.349846		FALSE	33.5258	33.9797	48.2472	40.1315	2	0	0	3	94.2266	0.317271	0.341411	0.561939	0.602367	FALSE	TRUE	TRUE	TRUE	TRUE
RPS15A	ENSG00000134419	RPS15A	2.0148	2.1569e-06	0.616976	0.0556912	TRUE	32.7293	16.0896	30.8304	42.0178	0	0	0	2	90.2144	0.0106197	0.0237146	0.322151	0.360906	FALSE	TRUE	TRUE	TRUE	TRUE
SAV1	ENSG00000151748	SAV1	-0.76278	3.1394e-05	-0.655978	2.09e-05	TRUE	70.26	not passing SCEPTRE QC	54.7479	not passing SCEPTRE QC	0	0	2	3	73.9149	0.00159016	0.00621417	8.21952e-10	3.54988e-09	TRUE	TRUE	not passing SCEPTRE QC	TRUE	not passing SCEPTRE QC
SCAF4	ENSG00000156304	SCAF4	-0.59572	0.00012965	-0.621794	0.00019033	TRUE	23.9964	28.0687	45.7859	47.4964	0	0	0	2	92.3976	0.0327249	0.0536977	0.681304	0.71489	FALSE	TRUE	TRUE	TRUE	TRUE
SCAF8	ENSG00000213079	SCAF8	-0.83995	2.3965e-07	-0.863739	1.15e-06	TRUE	59.3992	66.5949	53.3012	65.5749	0	0	0	7	70.5547	7.95366e-05	0.000944895	1.30828e-13	7.35601e-13	TRUE	TRUE	TRUE	TRUE	TRUE
SELENOI	ENSG00000138018	EPT1	-0.71951	0.00026386	-0.0181184	0.73166	TRUE	46.9623	47.9692	59.5875	56.1927	0	0	1	0	86.2605	0.0173355	0.0349538	0.0082242	0.0138464	TRUE	TRUE	TRUE	TRUE	TRUE
SERF2	ENSG00000140264	SERF2	0.069395	0.76719	0.00259338	0.972483	FALSE	5.50263	15.2482	3.09724	-5.11821	0	0	0	0	93.9603	0.170148	0.200532	0.788208	0.812755	FALSE	FALSE	TRUE	FALSE	FALSE
SERPING1	ENSG00000149131	SERPING1	-0.32788	0.053403	0.209788	0.0599748	FALSE	71.8198	not passing SCEPTRE QC	57.9079	76.3013	0	0	0	1	91.6592	0.245549	0.273138	0.464994	0.505723	FALSE	TRUE	not passing SCEPTRE QC	TRUE	TRUE
SETD1B	ENSG00000139718	SETD1B	-1.227	2.1569e-06	-0.935294	0.00065714	TRUE	56.3329	20.5981	39.6184	45.6765	3	0	2	2	58.2573	0.00124231	0.00534733	2.4772e-17	2.10916e-16	TRUE	TRUE	FALSE	TRUE	TRUE
SETDB1	ENSG00000143379	SETDB1	-1.3961	5.9913e-06	-2.21642	6.91e-09	TRUE	65.2969	74.1267	36.8297	53.8224	14	6	12	13	47.1263	0.000805943	0.00398942	1.18904e-34	2.53096e-33	TRUE	TRUE	TRUE	TRUE	TRUE
SF1	ENSG00000168066	SF1	-0.87162	9.3464e-06	-0.828905	3.09e-06	TRUE	27.8517	34.0642	42.5657	41.1107	1	1	0	1	84.1902	0.0243552	0.0433143	0.000721715	0.00138755	TRUE	TRUE	TRUE	TRUE	TRUE
SGF29	ENSG00000176476	CCDC101	-0.79833	9.7538e-05	-1.13062	4.6e-07	TRUE	64.0171	not passing SCEPTRE QC	not passing SCEPTRE QC	not passing SCEPTRE QC	1	1	1	7	87.5589	0.0772043	0.103287	0.00134833	0.00250182	TRUE	TRUE	not passing SCEPTRE QC	not passing SCEPTRE QC	not passing SCEPTRE QC
SKA3	ENSG00000165480	SKA3	2.5274	2.3965e-07	-0.543358	0.031488	TRUE	59.1095	49.3245	21.1482	not passing SCEPTRE QC	0	1	0	3	81.2084	0.122011	0.150362	0.0268833	0.0409632	FALSE	TRUE	TRUE	FALSE	not passing SCEPTRE QC
SKIC8	ENSG00000140395	WDR61	-0.50572	0.00034678	-0.446172	0.00055968	TRUE	32.1844	30.6574	52.7257	68.6575	2	0	0	6	92.0558	0.0822874	0.109104	0.0847573	0.115332	FALSE	TRUE	TRUE	TRUE	TRUE
SLC29A1	ENSG00000112759	SLC29A1	-0.053828	0.00023031	-0.773414	0.104963	TRUE	44.0604	12.041	not passing SCEPTRE QC	59.5405	0	1	0	1	82.9315	0.117463	0.146582	1.89685e-08	7.24696e-08	TRUE	TRUE	FALSE	not passing SCEPTRE QC	TRUE
SLC35C1	ENSG00000181830	SLC35C1	-0.77568	0.00027392	-0.873855	8.06e-05	TRUE	not passing SCEPTRE QC	not passing SCEPTRE QC	not passing SCEPTRE QC	not passing SCEPTRE QC	0	0	0	1	75.3295	0.00621526	0.0161924	4.2234e-05	9.25422e-05	TRUE	not passing SCEPTRE QC	not passing SCEPTRE QC	not passing SCEPTRE QC	not passing SCEPTRE QC
SMAD1	ENSG00000170365	SMAD1	-3.0504	2.3965e-07	-4.15766	5.16e-09	TRUE	51.0273	42.779	57.7625	58.3633	0	10	10	24	51.5934	0.000167939	0.00138549	1.76755e-66	1.31682e-64	TRUE	TRUE	TRUE	TRUE	TRUE
SMAD3	ENSG00000166949	SMAD3	-0.64358	9.7059e-05	-0.111349	0.357999	TRUE	66.4531	52.4137	44.256	50.0412	0	0	1	2	74.8512	0.00356464	0.0110281	4.17269e-10	1.85591e-09	TRUE	TRUE	TRUE	TRUE	TRUE
SMAD4	ENSG00000141646	SMAD4	-3.1691	2.3965e-07	-2.61026	0.00010033	TRUE	37.3542	26.2283	33.6938	40.8708	1	2	8	27	60.5346	0.00971699	0.0221996	8.41656e-55	3.58305e-53	TRUE	TRUE	TRUE	TRUE	TRUE
SMAD5	ENSG00000113658	SMAD5	-2.8753	2.3965e-07	-3.97099	5.16e-09	TRUE	61.1342	63.7539	58.3411	71.7003	0	14	15	23	43.6453	4.41784e-05	0.000667526	1.37284e-102	4.09107e-100	TRUE	TRUE	TRUE	TRUE	TRUE
SMARCA4	ENSG00000127616	SMARCA4	-1.319	2.3965e-07	-1.49204	1.11e-06	TRUE	48.1807	40.8771	42.1914	46.9156	3	1	0	4	79.1861	0.00831186	0.0202346	1.43592e-10	6.90167e-10	TRUE	TRUE	TRUE	TRUE	TRUE
SMARCA5	ENSG00000153147	SMARCA5	-0.8859	4.0741e-06	-1.87213	6.75e-09	TRUE	57.6642	50.5278	54.8505	60.7354	4	0	0	0	87.0068	0.0216808	0.0397482	0.0283307	0.0428556	TRUE	TRUE	TRUE	TRUE	TRUE
SMARCB1	ENSG00000099956	SMARCB1	-0.82457	2.3965e-07	-1.49616	7.11e-06	TRUE	43.0597	41.1998	44.314	45.4853	0	0	0	3	88.6559	0.0391525	0.0618526	0.0233448	0.0367113	TRUE	TRUE	TRUE	TRUE	TRUE
SMARCC1	ENSG00000173473	SMARCC1	-1.5619	2.3965e-07	-2.07729	1.26e-08	TRUE	68.0608	53.8384	58.5004	61.1816	6	4	4	11	76.122	0.00583017	0.016033	2.57201e-08	9.46245e-08	TRUE	TRUE	TRUE	TRUE	TRUE
SMARCD3	ENSG00000082014	SMARCD3	-0.66403	2.3965e-07	-0.0160645	0.384035	TRUE	not passing SCEPTRE QC	not passing SCEPTRE QC	not passing SCEPTRE QC	21.8658	0	0	0	0	82.0102	0.0462456	0.0690198	0.00102357	0.00195529	TRUE	not passing SCEPTRE QC	not passing SCEPTRE QC	not passing SCEPTRE QC	FALSE
SMARCE1	ENSG00000073584	SMARCE1	-1.7121	2.3965e-07	-2.36217	7.43e-09	TRUE	61.8871	63.6423	59.199	50.0835	2	0	1	15	70.3654	0.0118279	0.0256414	5.10852e-21	5.07446e-20	TRUE	TRUE	TRUE	TRUE	TRUE
SMC2	ENSG00000136824	SMC2	1.2259	3.1155e-06	-0.13704	0.613386	TRUE	49.543	60.2283	56.3782	52.1236	2	0	0	1	90.2475	0.153006	0.183979	0.317042	0.356523	FALSE	TRUE	TRUE	TRUE	TRUE
SMG5	ENSG00000198952	SMG5	-0.61764	0.00046421	-0.471982	0.0043597	TRUE	67.5353	65.9899	64.77	71.3152	2	0	1	8	78.9675	0.00451392	0.0128907	1.79892e-05	4.3232e-05	TRUE	TRUE	TRUE	TRUE	TRUE
SNRNP25	ENSG00000161981	SNRNP25	-0.86092	5.512e-06	-0.993645	1.63e-06	TRUE	50.9717	71.4807	not passing SCEPTRE QC	not passing SCEPTRE QC	0	0	0	1	78.4685	0.0102029	0.0229564	2.86323e-05	6.66595e-05	TRUE	TRUE	TRUE	not passing SCEPTRE QC	not passing SCEPTRE QC
SNRNP27	ENSG00000124380	SNRNP27	-1.3959	7.4292e-06	-0.968551	0.0141597	TRUE	66.4432	not passing SCEPTRE QC	55.8437	52.2994	2	1	4	7	62.1272	5.23179e-07	3.67571e-05	7.01635e-13	3.60495e-12	TRUE	TRUE	not passing SCEPTRE QC	TRUE	TRUE
SNUPN	ENSG00000169371	SNUPN	-0.73267	0.0004575	-0.320655	0.0332932	TRUE	66.0655	49.8183	16.9897	58.2688	0	0	0	0	85.9158	0.0345338	0.0560466	0.00566713	0.00976187	TRUE	TRUE	TRUE	FALSE	TRUE
SOX4	ENSG00000124766	SOX4	-0.52781	0.00031754	-0.177845	0.210586	TRUE	48.8008	44.3129	51.4836	51.8488	6	0	3	5	90.2088	0.0405532	0.0637265	0.513132	0.552034	FALSE	TRUE	TRUE	TRUE	TRUE
SPIN1	ENSG00000106723	SPIN1	-0.73254	0.00039375	-0.624219	0.00018133	TRUE	51.0266	39.8372	54.9978	57.4444	0	0	0	0	61.3408	0.00231405	0.0081818	4.73267e-15	3.06595e-14	TRUE	TRUE	TRUE	TRUE	TRUE
SPPL2B	ENSG00000005206	SPPL2B	-0.63085	0.00023558	-0.19986	0.0249511	TRUE	55.4538	58.6669	35.8511	40.3018	1	0	1	2	84.5889	0.0432592	0.067267	0.00768885	0.0130186	TRUE	TRUE	TRUE	TRUE	TRUE
SPTY2D1	ENSG00000179119	SPTY2D1	-0.67476	4.9608e-05	-0.409474	0.0135333	TRUE	57.1507	69.4607	46.1036	61.8566	0	1	1	2	88.8468	0.121457	0.150362	0.0106338	0.0177032	TRUE	TRUE	TRUE	TRUE	TRUE
SRP19	ENSG00000153037	SRP19	-1.2239	3.5948e-06	-1.64452	2.64e-06	TRUE	41.1327	69.9242	not passing SCEPTRE QC	35.2292	5	0	1	1	71.6805	0.0286364	0.048324	4.06948e-05	8.98301e-05	TRUE	TRUE	TRUE	not passing SCEPTRE QC	FALSE
SRP54	ENSG00000100883	SRP54	-1.83	2.3965e-07	-1.64206	7.48e-08	TRUE	62.0514	45.7822	46.1602	53.0992	3	0	0	2	74.1162	0.026427	0.0463127	2.06298e-07	6.54008e-07	TRUE	TRUE	TRUE	TRUE	TRUE
SRP68	ENSG00000167881	SRP68	-1.0535	2.6362e-06	-0.925394	1.44e-06	TRUE	44.7402	36.7376	45.0213	41.9357	2	0	0	0	73.6996	0.0089364	0.0211899	1.36564e-05	3.3633e-05	TRUE	TRUE	TRUE	TRUE	TRUE
SRPRA	ENSG00000182934	SRPR	-1.6766	2.3965e-07	-0.477304	2.48e-06	TRUE	66.4643	64.9141	70.5614	52.647	3	0	1	5	73.2324	0.000648945	0.00363654	2.10806e-09	8.84793e-09	TRUE	TRUE	TRUE	TRUE	TRUE
SRPRB	ENSG00000144867	SRPRB	-1.4889	2.3965e-07	-1.13342	0.00092128	TRUE	49.3515	52.6328	not passing SCEPTRE QC	not passing SCEPTRE QC	5	0	0	1	74.3071	0.0198775	0.0379179	2.65469e-08	9.64753e-08	TRUE	TRUE	TRUE	not passing SCEPTRE QC	not passing SCEPTRE QC
SRRM2	ENSG00000167978	SRRM2	-1.017	0.00037362	-1.6155	1.71e-08	TRUE	54.4156	55.0475	57.1313	48.6588	3	0	1	0	67.8443	0.00406262	0.0118294	1.24282e-13	7.12233e-13	TRUE	TRUE	TRUE	TRUE	TRUE
SRSF6	ENSG00000124193	SRSF6	-0.70039	0.00012917	-0.488281	0.00055747	TRUE	64.6677	40.6281	60.9179	53.652	2	0	1	2	79.6335	0.0184255	0.0360025	7.13921e-05	0.000153056	TRUE	TRUE	TRUE	TRUE	TRUE
SSB	ENSG00000138385	SSB	-0.66424	0.00023222	-0.633339	8.2e-05	TRUE	69.8547	49.7452	57.8262	67.4906	1	0	0	0	86.5444	0.0903541	0.117184	0.0345158	0.0514285	FALSE	TRUE	TRUE	TRUE	TRUE
SSRP1	ENSG00000149136	SSRP1	-0.77761	0.00038272	-0.499416	0.00990895	TRUE	56.8568	58.9731	58.6044	60.2696	2	1	1	2	78.9206	3.31833e-05	0.000562957	2.38237e-06	6.51326e-06	TRUE	TRUE	TRUE	TRUE	TRUE
STAG2	ENSG00000101972	STAG2	-1.9114	2.3965e-07	-1.63604	1.32e-08	TRUE	65.2421	49.8778	47.1329	44.1009	7	1	2	5	55.3952	2.47717e-06	0.000105103	1.08307e-19	1.00861e-18	TRUE	TRUE	TRUE	TRUE	TRUE
STK40	ENSG00000196182	STK40	-0.33441	0.00053514	-0.0170515	0.434682	TRUE	55.2213	57.4643	not passing SCEPTRE QC	63.2246	1	0	0	0	98.1297	0.659961	0.680435	0.730309	0.761644	FALSE	TRUE	TRUE	not passing SCEPTRE QC	TRUE
SUPT20H	ENSG00000102710	SUPT20H	-0.78629	3.5948e-06	-1.47565	2.27e-08	TRUE	68.7297	76.1825	53.8633	61.4427	9	5	4	9	60.221	0.000165859	0.00138549	1.16366e-21	1.23846e-20	TRUE	TRUE	TRUE	TRUE	TRUE
SUZ12	ENSG00000178691	SUZ12	0.75837	0.00056678	0.715597	1.29e-06	FALSE	41.9451	40.816	49.9109	58.834	4	0	3	8	90.2963	0.00194868	0.00714515	0.253259	0.29481	FALSE	TRUE	TRUE	TRUE	TRUE
SYVN1	ENSG00000162298	SYVN1	-0.23199	0.26969	-0.680128	0.00045095	FALSE	43.4058	49.1741	42.7065	49.7417	2	0	0	4	85.2479	0.00117271	0.00519844	0.111759	0.148018	FALSE	TRUE	TRUE	TRUE	TRUE
TADA2B	ENSG00000173011	TADA2B	-0.79521	3.5948e-06	-0.810508	0.00010726	TRUE	not passing SCEPTRE QC	not passing SCEPTRE QC	not passing SCEPTRE QC	not passing SCEPTRE QC	1	1	0	5	77.1318	0.000990182	0.00474329	2.26661e-07	7.10999e-07	TRUE	not passing SCEPTRE QC	not passing SCEPTRE QC	not passing SCEPTRE QC	not passing SCEPTRE QC
TAF10	ENSG00000166337	TAF10	-0.94025	0.00015026	-1.50718	4.57e-05	TRUE	45.4301	-36.957	not passing SCEPTRE QC	not passing SCEPTRE QC	7	0	1	3	71.2525	0.03834	0.0608929	3.91303e-05	8.76755e-05	TRUE	FALSE	FALSE	not passing SCEPTRE QC	not passing SCEPTRE QC
TAF2	ENSG00000064313	TAF2	-1.0404	2.6122e-05	-1.4696	1.88e-08	TRUE	42.4333	34.9591	64.6828	54.8007	11	0	3	4	60.6355	3.33904e-05	0.000562957	1.71967e-13	9.49005e-13	TRUE	TRUE	TRUE	TRUE	TRUE
TAF3	ENSG00000165632	TAF3	-1.5405	4.9608e-05	-1.57496	5.7e-08	TRUE	44.5663	30.3276	50.2395	34.6642	4	0	0	3	76.5288	0.00361692	0.0110745	1.30802e-07	4.28342e-07	TRUE	TRUE	TRUE	TRUE	TRUE
TAF4	ENSG00000130699	TAF4	-1.16	2.3965e-07	-1.17803	1.53e-07	TRUE	42.4061	63.7229	49.5111	53.5098	7	0	2	3	73.1491	0.0110806	0.0245591	1.52681e-08	5.90893e-08	TRUE	TRUE	TRUE	TRUE	TRUE
TAF6L	ENSG00000162227	TAF6L	-0.8428	0.00023031	-0.556663	1e-07	TRUE	51.7623	not passing SCEPTRE QC	not passing SCEPTRE QC	not passing SCEPTRE QC	4	0	5	5	72.7815	0.000143907	0.00138264	5.72578e-09	2.33737e-08	TRUE	TRUE	not passing SCEPTRE QC	not passing SCEPTRE QC	not passing SCEPTRE QC
TAOK1	ENSG00000160551	TAOK1	-0.99293	2.3965e-07	0.101534	0.00287541	TRUE	42.7206	53.2381	53.9618	59.5812	2	1	0	6	65.3481	0.000173167	0.00139002	4.02862e-23	4.4464e-22	TRUE	TRUE	TRUE	TRUE	TRUE
TASOR	ENSG00000163946	FAM208A	-0.95367	0.00011719	-0.523275	0.00068706	TRUE	67.9556	59.5139	75.4228	74.7454	4	1	4	5	70.1087	0.0024202	0.00835813	1.69937e-10	8.03831e-10	TRUE	TRUE	TRUE	TRUE	TRUE
TBC1D9	ENSG00000109436	TBC1D9	-0.4167	0.00015026	-1.03028	0.429924	TRUE	not passing SCEPTRE QC	not passing SCEPTRE QC	40.0865	67.6474	0	0	0	5	96.5589	0.247978	0.274811	0.852822	0.873337	FALSE	not passing SCEPTRE QC	not passing SCEPTRE QC	TRUE	TRUE
TBP	ENSG00000112592	TBP	-1.2201	8.8432e-05	-2.97806	9.77e-07	TRUE	58.916	62.8233	63.5723	not passing SCEPTRE QC	0	0	0	0	78.7164	0.00456287	0.0129064	1.44513e-05	3.50121e-05	TRUE	TRUE	TRUE	TRUE	not passing SCEPTRE QC
TBX3	ENSG00000135111	TBX3	-1.5183	2.3965e-07	-0.624131	5.16e-09	TRUE	not passing SCEPTRE QC	67.3041	51.8316	52.6396	0	1	9	11	93.1889	0.0142155	0.0297323	0.152844	0.191377	FALSE	not passing SCEPTRE QC	TRUE	TRUE	TRUE
TBXT	ENSG00000164458	T	-0.9019	5.512e-06	-0.7161	3.58e-05	TRUE	not passing SCEPTRE QC	26.7714	12.3748	not passing SCEPTRE QC	1	2	0	1	71.1195	0.00133321	0.00565664	1.13903e-08	4.52575e-08	TRUE	not passing SCEPTRE QC	TRUE	FALSE	not passing SCEPTRE QC
TGFBR2	ENSG00000163513	TGFBR2	-0.45843	0.00087353	-0.0554511	0.824958	FALSE	58.0488	39.5997	48.9962	43.8509	8	1	0	3	95.5793	0.181926	0.212745	0.907925	0.914059	FALSE	TRUE	FALSE	TRUE	TRUE
THBD	ENSG00000178726	THBD	0.17989	0.40166	-0.210623	0.695341	FALSE	not passing SCEPTRE QC	not passing SCEPTRE QC	not passing SCEPTRE QC	51.0156	0	0	0	1	90.1862	0.0438493	0.0677607	0.127929	0.163617	FALSE	not passing SCEPTRE QC	not passing SCEPTRE QC	not passing SCEPTRE QC	TRUE
TLE6	ENSG00000104953	TLE6	0.12866	0.39323	0.267016	0.46386	TRUE	not passing SCEPTRE QC	not passing SCEPTRE QC	not passing SCEPTRE QC	not passing SCEPTRE QC	0	0	0	0	80.1873	0.190493	0.219288	0.0367088	0.0541545	FALSE	not passing SCEPTRE QC	not passing SCEPTRE QC	not passing SCEPTRE QC	not passing SCEPTRE QC
TLNRD1	ENSG00000140406	MESDC1	-0.54488	0.0075061	-0.299622	0.0304861	FALSE	not passing SCEPTRE QC	45.1226	not passing SCEPTRE QC	41.5903	1	0	3	0	86.4523	0.0896741	0.116812	0.00133345	0.00249917	FALSE	not passing SCEPTRE QC	TRUE	not passing SCEPTRE QC	TRUE
TMEM41B	ENSG00000166471	TMEM41B	0.26438	0.11006	-1.53131	0.0693631	FALSE	56.4109	54.7481	48.5751	52.4908	0	0	0	7	104.44	0.384686	0.406589	0.0556539	0.0789755	FALSE	TRUE	TRUE	TRUE	TRUE
TMTC3	ENSG00000139324	TMTC3	-1.0612	2.3965e-07	-2.18988	1.26e-08	TRUE	74.9864	69.043	55.7009	62.7354	0	0	0	2	101.438	0.796807	0.804938	0.870345	0.885198	FALSE	TRUE	TRUE	TRUE	TRUE
TOP1	ENSG00000198900	TOP1	-1.4817	2.3965e-07	-0.322412	6.58e-09	TRUE	54.5732	46.5185	53.865	56.1287	1	0	2	10	70.7262	0.00247189	0.00843853	2.01856e-16	1.62576e-15	TRUE	TRUE	TRUE	TRUE	TRUE
TP53	ENSG00000141510	TP53	-0.36414	0.0089019	-0.446361	0.012473	FALSE	43.5386	42.486	67.6149	66.8577	1	0	1	1	84.0443	6.18807e-07	3.67571e-05	6.59445e-08	2.20803e-07	FALSE	TRUE	TRUE	TRUE	TRUE
TRIM24	ENSG00000122779	TRIM24	-0.80317	0.0002073	-0.95189	0.00458748	TRUE	49.7969	45.6681	67.5452	56.3085	2	1	2	4	66.6519	0.00115153	0.00518187	1.84641e-13	1.00042e-12	TRUE	TRUE	TRUE	TRUE	TRUE
TRRAP	ENSG00000196367	TRRAP	-0.95972	2.3965e-07	-1.55179	1.04e-05	TRUE	52.2119	41.9011	59.1643	54.1469	9	5	1	8	79.658	0.000347672	0.00245854	4.10498e-06	1.10206e-05	TRUE	TRUE	TRUE	TRUE	TRUE
TSTD2	ENSG00000136925	TSTD2	-1.0118	0.00050447	-0.750467		TRUE	70.7247	not passing SCEPTRE QC	not passing SCEPTRE QC	53.8558	2	0	0	2	90.0123	0.249637	0.275621	0.247556	0.289301	FALSE	TRUE	not passing SCEPTRE QC	not passing SCEPTRE QC	TRUE
UBE2E1	ENSG00000170142	UBE2E1	-0.20971	0.28073	-0.138367	0.940154	FALSE	25.3997	23.7005	33.0975	50.328	1	0	0	1	93.5431	0.283916	0.308875	0.501918	0.541926	FALSE	TRUE	TRUE	TRUE	TRUE
UFM1	ENSG00000120686	UFM1	-0.512	0.00043976	-0.469258	0.0834829	TRUE	65.5256	69.7704	55.5673	62.8933	5	0	0	2	77.296	0.0635111	0.0893971	1.50417e-06	4.18917e-06	TRUE	TRUE	TRUE	TRUE	TRUE
UPF2	ENSG00000151461	UPF2	-0.36795	0.10511	-0.579284	0.00180384	FALSE	56.3887	57.3939	41.8994	57.0342	8	2	2	7	69.3956	3.41186e-05	0.000562957	4.10492e-08	1.43914e-07	FALSE	TRUE	TRUE	TRUE	TRUE
UXT	ENSG00000126756	UXT	-0.75536	0.00060225	-0.536265	0.00056591	TRUE	72.199	69.8134	33.3209	61.9104	2	0	0	2	93.2023	0.16239	0.193694	0.122129	0.158237	FALSE	TRUE	TRUE	FALSE	TRUE
VHL	ENSG00000134086	VHL	-1.4203	2.3965e-07	-1.43392	2.93e-08	TRUE	72.8525	62.3467	not passing SCEPTRE QC	51.7565	15	0	10	15	60.7754	0.00499192	0.0139868	7.99553e-26	1.03594e-24	TRUE	TRUE	TRUE	not passing SCEPTRE QC	TRUE
VPS54	ENSG00000143952	VPS54	-1.0881	0.00013109	-2.56471	5.42e-09	TRUE	67.5873	68.751	58.3207	60.013	0	0	0	2	78.276	0.000791699	0.00398533	1.35155e-05	3.35634e-05	TRUE	TRUE	TRUE	TRUE	TRUE
WAC	ENSG00000095787	WAC	-0.8476	0.00013061	-0.669875	0.00222924	TRUE	23.1328	21.4999	28.5873	29.656	1	0	1	0	80.2077	0.0176534	0.0349538	2.34778e-06	6.47814e-06	TRUE	TRUE	TRUE	TRUE	TRUE
WAPL	ENSG00000062650	WAPAL	-1.0735	8.6994e-05	-0.28532	0.00101939	TRUE	50.2933	49.3109	42.2713	33.9907	1	0	0	1	86.9765	0.0471608	0.0700338	0.0478696	0.0689137	FALSE	TRUE	TRUE	TRUE	TRUE
WDR12	ENSG00000138442	WDR12	1.7009	3.2832e-05	-0.107346	0.265289	TRUE	44.9918	45.0541	57.4718	not passing SCEPTRE QC	0	3	0	1	92.0975	0.0545493	0.0786463	0.730974	0.761644	FALSE	TRUE	TRUE	TRUE	not passing SCEPTRE QC
WDR77	ENSG00000116455	WDR77	-0.62706	6.4706e-06	-0.690343	6.14e-05	TRUE	64.2056	48.1771	not passing SCEPTRE QC	55.1027	1	0	0	0	87.0029	0.0490845	0.0721687	0.166418	0.205778	FALSE	TRUE	TRUE	not passing SCEPTRE QC	TRUE
WIZ	ENSG00000011451	WIZ	-0.73258	2.2767e-05	-0.380593	0.0141597	TRUE	21.1741	10.2608	-5.61289	25.6315	1	0	0	0	86.8723	0.0239041	0.0427682	0.00497636	0.00867226	TRUE	FALSE	FALSE	FALSE	FALSE
WWC3	ENSG00000047644	WWC3	-0.33566	0.00027392	-0.297184	0.0627883	TRUE	55.7761	34.1574	52.9419	50.7996	0	0	0	1	80.8982	0.000144316	0.00138264	4.02379e-08	1.42749e-07	TRUE	TRUE	TRUE	TRUE	TRUE
XPO5	ENSG00000124571	XPO5	-0.50017	0.0002097	-1.20358	8.96e-08	TRUE	65.4985	63.7201	54.2034	52.472	0	0	1	2	94.8014	0.211209	0.241266	0.490642	0.531677	FALSE	TRUE	TRUE	TRUE	TRUE
XRN1	ENSG00000114127	XRN1	-0.72882	6.0632e-05	-0.787391	2.25e-05	TRUE	74.0123	60.6437	69.0518	61.8537	5	2	7	9	66.5055	0.0129578	0.0278874	1.97723e-08	7.45842e-08	TRUE	TRUE	TRUE	TRUE	TRUE
YARS2	ENSG00000139131	YARS2	-0.14432	0.4183	-0.022706	0.784139	FALSE	56.0253	50.884	not passing SCEPTRE QC	63.6421	1	0	0	1	91.8628	0.202128	0.231784	0.677475	0.713384	FALSE	TRUE	TRUE	not passing SCEPTRE QC	TRUE
ZBTB22	ENSG00000236104	ZBTB22	-0.45775	0.00024996	-0.11086	0.466339	TRUE	10.6884	not passing SCEPTRE QC	not passing SCEPTRE QC	not passing SCEPTRE QC	0	0	2	0	86.4231	0.094647	0.121689	0.0454279	0.0660367	FALSE	FALSE	not passing SCEPTRE QC	not passing SCEPTRE QC	not passing SCEPTRE QC
ZBTB48	ENSG00000204859	ZBTB48	-0.91605	5.9913e-06	-0.718886	0.00019655	TRUE	not passing SCEPTRE QC	not passing SCEPTRE QC	not passing SCEPTRE QC	not passing SCEPTRE QC	1	1	0	0	85.312	0.00342831	0.010718	0.000147287	0.000304803	TRUE	not passing SCEPTRE QC	not passing SCEPTRE QC	not passing SCEPTRE QC	not passing SCEPTRE QC
ZC3H8	ENSG00000144161	ZC3H8	-1.4642	7.4532e-05	-0.596782	0.710395	TRUE	not passing SCEPTRE QC	64.6485	35.232	not passing SCEPTRE QC	6	1	4	3	72.6865	0.00282615	0.00953827	8.6667e-05	0.000184477	TRUE	not passing SCEPTRE QC	TRUE	FALSE	not passing SCEPTRE QC
ZNF281	ENSG00000162702	ZNF281	-0.28993	0.42109	-0.106013	0.0483456	FALSE	30.7965	43.0705	47.3663	50.4342	4	3	3	5	93.4239	0.0674767	0.0933938	0.60955	0.648735	FALSE	TRUE	TRUE	TRUE	TRUE
