## Supplementary Table 3 for "Mapping the regulatory wiring of endothelial cell differentiation reveals a critical role for Hippo mechanosignaling"

### Sheet: Table S3
Guide ID	Spacer sequence	Gene symbol (GENCODE v43)	Gene symbol (old GENCODE)	Guide type	D3 cells	D3 EC cells	D3 non-EC cells	EC % on Day 3	Mean control-guide EC % on Day 3	EC % difference vs control (percentage points)	EC % fold-change vs control
ACAA1_+_38178488.23-P1P2	TAGTGCTGGGCCACCTGAG	ACAA1	ACAA1	targeting	87	53	34	60.9195	56.777	4.14252	1.07296
ACAA1_+_38178517.23-P1P2	GTTGACCTGCGCAATGCAG	ACAA1	ACAA1	targeting	99	55	44	55.5556	56.777	-1.22147	0.978487
ACAA1_+_38178559.23-P1P2	TAACTCCGCGGTCAGTTCC	ACAA1	ACAA1	targeting	72	44	28	61.1111	56.777	4.33409	1.07634
ACAA1_+_38178570.23-P1P2	CGGCTGTCTGTTAACTCCG	ACAA1	ACAA1	targeting	110	64	46	58.1818	56.777	1.40479	1.02474
ACAA1_+_38178620.23-P1P2	GGCGGAGTTGAGGCCTTGG	ACAA1	ACAA1	targeting	136	82	54	60.2941	56.777	3.51709	1.06195
ACAA1_-_38178575.23-P1P2	CCAGTCCGGGAACTGACCG	ACAA1	ACAA1	targeting	142	71	71	50	56.777	-6.77702	0.880638
ACTL7B_+_111618040.23-P1P2	AGGCGGTCATCATCGACCT	ACTL7B	ACTL7B	targeting	61	30	31	49.1803	56.777	-7.5967	0.866201
ACTL7B_+_111618198.23-P1P2	AGGGAGGCAGATGGCGACA	ACTL7B	ACTL7B	targeting	155	84	71	54.1935	56.777	-2.58348	0.954498
ACTL7B_+_111618251.23-P1P2	GGATCTCATTTCTCCCCAG	ACTL7B	ACTL7B	targeting	81	30	51	37.037	56.777	-19.74	0.652324
ACTL7B_-_111617995.23-P1P2	ACGGTGGAGGAGATGAAGT	ACTL7B	ACTL7B	targeting	137	84	53	61.3139	56.777	4.53684	1.07991
ACTL7B_-_111618185.23-P1P2	CACCCTGAGCCGTGCCCAG	ACTL7B	ACTL7B	targeting	109	55	54	50.4587	56.777	-6.31831	0.888717
ACTL7B_-_111618259.23-P1P2	CACAGCCTAGAGCCCCCTG	ACTL7B	ACTL7B	targeting	97	45	52	46.3918	56.777	-10.3853	0.817087
ACVR1B_+_52345347.23-P1P2	CGCCGCGCGCGCCCCCGAA	ACVR1B	ACVR1B	targeting	111	60	51	54.0541	56.777	-2.72297	0.952041
ACVR1B_+_52345561.23-P1P2	GCGAGCAGGAGGACAACAA	ACVR1B	ACVR1B	targeting	148	46	102	31.0811	56.777	-25.6959	0.547424
ACVR1B_+_52345762.23-P1P2	GATCGGGGAAGCTGACTGG	ACVR1B	ACVR1B	targeting	121	49	72	40.4959	56.777	-16.2812	0.713244
ACVR1B_-_52345530.23-P1P2	GCGGCGGCGGTGGTTACTA	ACVR1B	ACVR1B	targeting	114	32	82	28.0702	56.777	-28.7068	0.494393
ACVR1B_-_52345533.23-P1P2	GCGGCGGTGGTTACTATGG	ACVR1B	ACVR1B	targeting	87	33	54	37.931	56.777	-18.846	0.66807
ACVR1B_-_52345539.23-P1P2	GTGGTTACTATGGCGGAGT	ACVR1B	ACVR1B	targeting	65	26	39	40	56.777	-16.777	0.70451
ACVR2A_+_148602340.23-P1P2	TGAGGCGACGAAGAGGCGG	ACVR2A	ACVR2A	targeting	77	21	56	27.2727	56.777	-29.5043	0.480348
ACVR2A_+_148602343.23-P1P2	GGCTGAGGCGACGAAGAGG	ACVR2A	ACVR2A	targeting	147	43	104	29.2517	56.777	-27.5253	0.515203
ACVR2A_+_148602346.23-P1P2	CCAGGCTGAGGCGACGAAG	ACVR2A	ACVR2A	targeting	139	36	103	25.8993	56.777	-30.8777	0.456158
ACVR2A_-_148602066.23-P1P2	CCGGAACCGGAAGTTTGGG	ACVR2A	ACVR2A	targeting	28	19	9	67.8571	56.777	11.0801	1.19515
ACVR2A_-_148602102.23-P1P2	GGCCAGGAGACCGAAAACG	ACVR2A	ACVR2A	targeting	165	42	123	25.4545	56.777	-31.3225	0.448325
ACVR2A_-_148602321.23-P1P2	AGTTCCCAGACTGTCCGGG	ACVR2A	ACVR2A	targeting	35	14	21	40	56.777	-16.777	0.70451
ACVR2B_+_38495339.23-P1P2	TGGATACAAAGAGGCGGGC	ACVR2B	ACVR2B	targeting	58	25	33	43.1034	56.777	-13.6736	0.759171
ACVR2B_+_38495409.23-P1P2	AGCTGAACCGAGTCCAAAA	ACVR2B	ACVR2B	targeting	54	25	29	46.2963	56.777	-10.4807	0.815405
ACVR2B_+_38495450.23-P1P2	CCGGAGGGGCCATGAACGG	ACVR2B	ACVR2B	targeting	108	49	59	45.3704	56.777	-11.4067	0.799097
ACVR2B_+_38495464.23-P1P2	CGCAGGGGCCGAGTCCGGA	ACVR2B	ACVR2B	targeting	139	41	98	29.4964	56.777	-27.2806	0.519513
ACVR2B_+_38495606.23-P1P2	GCCGGGCTCAGGGCCGCTG	ACVR2B	ACVR2B	targeting	144	50	94	34.7222	56.777	-22.0548	0.611554
ACVR2B_-_38495819.23-P1P2	GCGGCGCCGCGGAACATGA	ACVR2B	ACVR2B	targeting	126	48	78	38.0952	56.777	-18.6818	0.670962
ADCY2_+_7396435.23-P1P2	GGAGCGGTCCCGCAGGTAG	ADCY2	ADCY2	targeting	275	140	135	50.9091	56.777	-5.86793	0.89665
ADCY2_+_7396494.23-P1P2	GACTCGTAGAGCCAGTCCC	ADCY2	ADCY2	targeting	93	47	46	50.5376	56.777	-6.23939	0.890107
ADCY2_+_7396596.23-P1P2	AGCCCGAGCGCGAAGAAGA	ADCY2	ADCY2	targeting	145	76	69	52.4138	56.777	-4.36323	0.923151
ADCY2_-_7396414.23-P1P2	CCTGTGAGCGGCCCCGATG	ADCY2	ADCY2	targeting	112	62	50	55.3571	56.777	-1.41988	0.974992
ADCY2_-_7396429.23-P1P2	GATGTGGCAGGAGGCGATG	ADCY2	ADCY2	targeting	132	66	66	50	56.777	-6.77702	0.880638
ADCY2_-_7396463.23-P1P2	CTGCGGGACCGCTCCGAGG	ADCY2	ADCY2	targeting	117	63	54	53.8462	56.777	-2.93087	0.948379
AMOTL2_+_134093070.23-P1P2	TCCGGGAGTCGGAGCCTCG	AMOTL2	AMOTL2	targeting	143	58	85	40.5594	56.777	-16.2176	0.714364
AMOTL2_+_134093218.23-P1P2	TGGGCCGAGCCGGAGGTTG	AMOTL2	AMOTL2	targeting	191	54	137	28.2723	56.777	-28.5048	0.497952
AMOTL2_+_134093271.23-P1P2	AGCCAGAGCGTCGGCGCCA	AMOTL2	AMOTL2	targeting	136	35	101	25.7353	56.777	-31.0417	0.45327
AMOTL2_+_134093279.23-P1P2	GCGCGAACAGCCAGAGCGT	AMOTL2	AMOTL2	targeting	163	32	131	19.6319	56.777	-37.1451	0.345772
AMOTL2_-_134093043.23-P1P2	CACTGCGGCTGCCTCGAAA	AMOTL2	AMOTL2	targeting	131	57	74	43.5115	56.777	-13.2656	0.766357
AMOTL2_-_134093230.23-P1P2	AGTCAGACACCACAACCTC	AMOTL2	AMOTL2	targeting	56	30	26	53.5714	56.777	-3.2056	0.943541
ANP32E_+_150208085.23-P1P2	GAGTTAAGGAACAGATCCC	ANP32E	ANP32E	targeting	67	37	30	55.2239	56.777	-1.55314	0.972645
ANP32E_+_150208263.23-P1P2	CTCCCCCACACCTATCTGG	ANP32E	ANP32E	targeting	38	25	13	65.7895	56.777	9.01245	1.15873
ANP32E_+_150208342.23-P1P2	CGCTAGTGTGTGGACAAGG	ANP32E	ANP32E	targeting	146	83	63	56.8493	56.777	0.0722914	1.00127
ANP32E_+_150208436.23-P1P2	TCTCTGAGCAGCCATTGAA	ANP32E	ANP32E	targeting	70	39	31	55.7143	56.777	-1.06274	0.981282
ANP32E_-_150208280.23-P1P2	ACCACCACCAGATAGGTGT	ANP32E	ANP32E	targeting	136	77	59	56.6176	56.777	-0.159377	0.997193
ANP32E_-_150208476.23-P1P2	AGACTGAGCCTCCATGACA	ANP32E	ANP32E	targeting	102	55	47	53.9216	56.777	-2.85545	0.949708
APAF1_+_99039058.23-P1P2	CTTCTCCGCCTCTGGACAG	APAF1	APAF1	targeting	18	6	12	33.3333	56.777	-23.4437	0.587092
APAF1_-_99039071.23-P1P2	TGACTGCTCCGCTGTCCAG	APAF1	APAF1	targeting	144	44	100	30.5556	56.777	-26.2215	0.538168
APAF1_-_99039074.23-P1P2	CTGCTCCGCTGTCCAGAGG	APAF1	APAF1	targeting	107	45	62	42.0561	56.777	-14.7209	0.740723
APAF1_-_99039085.23-P1P2	TCCAGAGGCGGAGAAGAAG	APAF1	APAF1	targeting	287	79	208	27.5261	56.777	-29.2509	0.484811
APAF1_-_99039095.23-P1P2	GAGAAGAAGAGGTAGCGAG	APAF1	APAF1	targeting	156	55	101	35.2564	56.777	-21.5206	0.620963
APAF1_-_99039433.23-P1P2	CCGGGGCTGCAGAGATCCA	APAF1	APAF1	targeting	133	67	66	50.3759	56.777	-6.40108	0.887259
ARIH1_+_72766725.23-P1P2	GTCAGACGCGGCTCCGCTC	ARIH1	ARIH1	targeting	87	25	62	28.7356	56.777	-28.0414	0.506114
ARIH1_-_72766686.23-P1P2	GGCTCAGTAGCGATAGCAG	ARIH1	ARIH1	targeting	138	31	107	22.4638	56.777	-34.3133	0.395649
ARIH1_-_72766698.23-P1P2	ATAGCAGCGGCCGTGGAGG	ARIH1	ARIH1	targeting	42	10	32	23.8095	56.777	-32.9675	0.419351
ARIH1_-_72766733.23-P1P2	TTTCTCTCGGAGGCCGGAG	ARIH1	ARIH1	targeting	27	9	18	33.3333	56.777	-23.4437	0.587092
ARIH1_-_72766751.23-P1P2	GCGGAGCCGCGTCTGACTG	ARIH1	ARIH1	targeting	64	24	40	37.5	56.777	-19.277	0.660478
ARIH1_-_72766755.23-P1P2	AGCCGCGTCTGACTGAGGC	ARIH1	ARIH1	targeting	82	21	61	25.6098	56.777	-31.1673	0.451058
ARTN_+_44399469.23-P1	GAGCCCCCGGGCCTTGTCT	ARTN	ARTN	targeting	76	40	36	52.6316	56.777	-4.14544	0.926987
ARTN_+_44399480.23-P1	TGCTGCTGGCGGAGCCCCC	ARTN	ARTN	targeting	72	23	49	31.9444	56.777	-24.8326	0.56263
ARTN_+_44399657.23-P1	CCGAGGGCCCAAGAGAGGG	ARTN	ARTN	targeting	62	26	36	41.9355	56.777	-14.8415	0.7386
ARTN_+_44399774.23-P1	GCCAGTCTGCACCCTGTAG	ARTN	ARTN	targeting	157	89	68	56.6879	56.777	-0.0891255	0.99843
ARTN_-_44399429.23-P1	TGACACCGGACGGCTGCGG	ARTN	ARTN	targeting	179	95	84	53.0726	56.777	-3.7044	0.934755
ARTN_-_44399487.23-P1	GCCCCCAGACAAGGCCCGG	ARTN	ARTN	targeting	187	105	82	56.1497	56.777	-0.627291	0.988952
ASCC3_+_101329246.23-P1P2	CGAGTCGACGTGCCGACGT	ASCC3	ASCC3	targeting	88	35	53	39.7727	56.777	-17.0043	0.700507
ASCC3_-_101329132.23-P1P2	GGGGTCGCGCCCAGTCACA	ASCC3	ASCC3	targeting	111	35	76	31.5315	56.777	-25.2455	0.555357
ASCC3_-_101329188.23-P1P2	ACGCAAAGACGCACAGACC	ASCC3	ASCC3	targeting	115	60	55	52.1739	56.777	-4.60311	0.918927
ASCC3_-_101329193.23-P1P2	AAGACGCACAGACCCGGCG	ASCC3	ASCC3	targeting	56	25	31	44.6429	56.777	-12.1342	0.786284
ASCC3_-_101329197.23-P1P2	CGCACAGACCCGGCGAGGA	ASCC3	ASCC3	targeting	64	25	39	39.0625	56.777	-17.7145	0.687998
ASCC3_-_101329255.23-P1P2	CCCGCTGCAGCGCCAACGT	ASCC3	ASCC3	targeting	110	46	64	41.8182	56.777	-14.9588	0.736534
ASH2L_+_37963063.23-P1P2	GCTCCTGCCGCCGCCATCA	ASH2L	ASH2L	targeting	171	80	91	46.7836	56.777	-9.9934	0.823989
ASH2L_+_37963435.23-P1P2	CCACCGCCCGTGAAAGGTG	ASH2L	ASH2L	targeting	99	43	56	43.4343	56.777	-13.3427	0.764999
ASH2L_-_37963059.23-P1P2	ATTCTCGCGAGAAGTCCAG	ASH2L	ASH2L	targeting	31	21	10	67.7419	56.777	10.9649	1.19312
ASH2L_-_37963062.23-P1P2	CTCGCGAGAAGTCCAGGGG	ASH2L	ASH2L	targeting	104	38	66	36.5385	56.777	-20.2386	0.643543
ASH2L_-_37963450.23-P1P2	CCCCTTCCGCACCTTTCAC	ASH2L	ASH2L	targeting	69	33	36	47.8261	56.777	-8.95094	0.842349
ASH2L_-_37963465.23-P1P2	TCACGGGCGGTGGGAGCTG	ASH2L	ASH2L	targeting	54	20	34	37.037	56.777	-19.74	0.652324
ATMIN_+_81069441.23-P1P2	GCCGCCCGGCCCAGTTCGT	ATMIN	ATMIN	targeting	170	92	78	54.1176	56.777	-2.65938	0.953161
ATMIN_+_81069661.23-P1P2	GGATCAGCTCCCCCGCCGG	ATMIN	ATMIN	targeting	122	72	50	59.0164	56.777	2.23937	1.03944
ATMIN_+_81069685.23-P1P2	GGGACAGCTCGCTCACCGA	ATMIN	ATMIN	targeting	203	86	117	42.3645	56.777	-14.4125	0.746156
ATMIN_+_81069786.23-P1P2	CAGGCGGTGGCTCTTGACT	ATMIN	ATMIN	targeting	119	59	60	49.5798	56.777	-7.19719	0.873238
ATMIN_-_81069453.23-P1P2	GGGGCGGGGCCTACGAACT	ATMIN	ATMIN	targeting	34	14	20	41.1765	56.777	-15.6006	0.725231
ATMIN_-_81069673.23-P1P2	GTCCCCGCGCCGCCGGCGG	ATMIN	ATMIN	targeting	185	88	97	47.5676	56.777	-9.20946	0.837796
ATP5F1_+_111992112.23-P1P2	GCGTCCCTGTGACCCCGAT	ATP5PB	ATP5F1	targeting	91	55	36	60.4396	56.777	3.66254	1.06451
ATP5F1_+_111992145.23-P1P2	GCATGGTCAACGAAAGTCC	ATP5PB	ATP5F1	targeting	91	39	52	42.8571	56.777	-13.9199	0.754833
ATP5F1_+_111992171.23-P1P2	GGCGGCGGAAAGTACCACC	ATP5PB	ATP5F1	targeting	201	98	103	48.7562	56.777	-8.0208	0.858732
ATP5F1_-_111991536.23-P1P2	ATCTGAGCTCAGGAACGCG	ATP5PB	ATP5F1	targeting	80	38	42	47.5	56.777	-9.27702	0.836606
ATP5F1_-_111991570.23-P1P2	CAGCTCGGTGACGCGACCC	ATP5PB	ATP5F1	targeting	103	54	49	52.4272	56.777	-4.34984	0.923387
ATP5F1_-_111992129.23-P1P2	TTCTCCTATCGGGGTCACA	ATP5PB	ATP5F1	targeting	61	33	28	54.0984	56.777	-2.67866	0.952821
ATP6AP1_+_153656991.23-P1P2	GCCTCGACAGCCGCAGATC	ATP6AP1	ATP6AP1	targeting	180	90	90	50	56.777	-6.77702	0.880638
ATP6AP1_-_153657002.23-P1P2	GCAACGGTCACCTGATCTG	ATP6AP1	ATP6AP1	targeting	105	64	41	60.9524	56.777	4.17536	1.07354
ATP6AP1_-_153657047.23-P1P2	GAGGCTGAGGCTATGATGG	ATP6AP1	ATP6AP1	targeting	103	55	48	53.3981	56.777	-3.37897	0.940487
ATP6AP1_-_153657070.23-P1P2	CATGGCGACGGCTCGAGTG	ATP6AP1	ATP6AP1	targeting	99	58	41	58.5859	56.777	1.80883	1.03186
ATP6AP1_-_153657075.23-P1P2	CGACGGCTCGAGTGCGGAT	ATP6AP1	ATP6AP1	targeting	95	52	43	54.7368	56.777	-2.04018	0.964067
ATP6AP1_-_153657256.23-P1P2	AGGCGCCCTCGCCCGACTC	ATP6AP1	ATP6AP1	targeting	35	16	19	45.7143	56.777	-11.0627	0.805155
ATXN2L_+_28834351.23-P1P2	CGGCTGGAGGAAAGCGAGA	ATXN2L	ATXN2L	targeting	105	40	65	38.0952	56.777	-18.6818	0.670962
ATXN2L_+_28834385.23-P1P2	GAAGCGCCGCGAGGCGGAA	ATXN2L	ATXN2L	targeting	89	44	45	49.4382	56.777	-7.33882	0.870743
ATXN2L_+_28834488.23-P1P2	GAGAGCGCGGGAAGCGAGG	ATXN2L	ATXN2L	targeting	123	58	65	47.1545	56.777	-9.62255	0.83052
ATXN2L_-_28834668.23-P1P2	TGGCCCGTCGGCCCCCCGG	ATXN2L	ATXN2L	targeting	69	21	48	30.4348	56.777	-26.3422	0.53604
ATXN2L_-_28834849.23-P1P2	GCCGCAGCAACACCAGGAG	ATXN2L	ATXN2L	targeting	253	104	149	41.1067	56.777	-15.6703	0.724003
ATXN2L_-_28834892.23-P1P2	AGCGCCAGGTGAGAAGGGT	ATXN2L	ATXN2L	targeting	114	54	60	47.3684	56.777	-9.4086	0.834289
BAD_+_64052039.23-P1P2	GGTCCACCGGGGTTCTGAG	BAD	BAD	targeting	231	116	115	50.2165	56.777	-6.56057	0.88445
BAD_+_64052075.23-P1P2	ACCTGTGCGCCGTCACCAC	BAD	BAD	targeting	151	73	78	48.3444	56.777	-8.43265	0.851478
BAD_+_64052102.23-P1P2	GGGCCTCGAGATCGGGCTT	BAD	BAD	targeting	75	28	47	37.3333	56.777	-19.4437	0.657543
BAD_+_64052108.23-P1P2	GGTCAGGGGCCTCGAGATC	BAD	BAD	targeting	199	89	110	44.7236	56.777	-12.0534	0.787706
BAD_+_64052144.23-P1P2	CGGAGCCCGGGGTGCTGGA	BAD	BAD	targeting	201	85	116	42.2886	56.777	-14.4885	0.744818
BAD_+_64052154.23-P1P2	AACTAGGGCCCGGAGCCCG	BAD	BAD	targeting	15	7	8	46.6667	56.777	-10.1104	0.821929
BAG6_+_31619965.23-P1P2	TGAGTTAGGAGGGTTCGAT	BAG6	BAG6	targeting	73	39	34	53.4247	56.777	-3.35237	0.940956
BAG6_+_31620398.23-P1P2	GTCCCCCGGGCGACAGCGG	BAG6	BAG6	targeting	70	25	45	35.7143	56.777	-21.0627	0.629027
BAG6_+_31620401.23-P1P2	ACGGTCCCCCGGGCGACAG	BAG6	BAG6	targeting	142	62	80	43.662	56.777	-13.1151	0.769008
BAG6_+_31620410.23-P1P2	AGGCGTAGTACGGTCCCCC	BAG6	BAG6	targeting	97	38	59	39.1753	56.777	-17.6018	0.689984
BAG6_+_31620419.23-P1P2	GACGCACGCAGGCGTAGTA	BAG6	BAG6	targeting	141	61	80	43.2624	56.777	-13.5146	0.76197
BAG6_-_31619771.23-P1P2	GAGCTGGAGGACGAGAGGT	BAG6	BAG6	targeting	89	53	36	59.5506	56.777	2.77354	1.04885
BAX_+_49458268.23-P1P2	CGGTAGGAAGGATCCCGGA	BAX	BAX	targeting	169	61	108	36.0947	56.777	-20.6823	0.635727
BAX_+_49458505.23-P1P2	CCCCTCCCACCAGTGCCAG	BAX	BAX	targeting	66	32	34	48.4848	56.777	-8.29218	0.853952
BAX_+_49458579.23-P1P2	TCCCCGGGGAAAGAGGCTA	BAX	BAX	targeting	217	78	139	35.9447	56.777	-20.8323	0.633085
BAX_-_49458157.23-P1P2	GCGGCCGCCCGCGCGGACC	BAX	BAX	targeting	267	91	176	34.0824	56.777	-22.6946	0.600285
BAX_-_49458192.23-P1P2	CGGGAGCGGCGGTGATGGA	BAX	BAX	targeting	287	76	211	26.4808	56.777	-30.2962	0.466401
BAX_-_49458323.23-P1P2	GCGATCTCCAAGCACTGAG	BAX	BAX	targeting	334	125	209	37.4251	56.777	-19.3519	0.65916
BCAS2_+_115123798.23-P1P2	TACTACTTACCTACTGTAT	BCAS2	BCAS2	targeting	33	15	18	45.4545	56.777	-11.3225	0.80058
BCAS2_+_115123990.23-P1P2	GCTGCAGCGCTGGTGGAGG	BCAS2	BCAS2	targeting	153	47	106	30.719	56.777	-26.0581	0.541046
BCAS2_+_115124198.23-P1P2	TCCTCAGAATGGCGGGCAC	BCAS2	BCAS2	targeting	47	14	33	29.7872	56.777	-26.9898	0.524635
BCAS2_-_115123835.23-P1P2	GTAGTAGCTATGCAGGCAA	BCAS2	BCAS2	targeting	63	27	36	42.8571	56.777	-13.9199	0.754833
BCAS2_-_115124045.23-P1P2	ATAGGGACCAGGGTAGAAG	BCAS2	BCAS2	targeting	60	19	41	31.6667	56.777	-25.1104	0.557737
BCAS2_-_115124138.23-P1P2	ACCGCTTCCCGCACACCAG	BCAS2	BCAS2	targeting	152	66	86	43.4211	56.777	-13.356	0.764765
BMPR1A_+_88516399.23-P1P2	CGGATTCCAATCTCTGCAG	BMPR1A	BMPR1A	targeting	124	5	119	4.03226	56.777	-52.7448	0.0710192
BMPR1A_+_88516425.23-P1P2	CCTTCTCCTTCGCCAAGCC	BMPR1A	BMPR1A	targeting	13	7	6	53.8462	56.777	-2.93087	0.948379
BMPR1A_-_88516383.23-P1P2	CTCCCCTCCTGGCAAGAGT	BMPR1A	BMPR1A	targeting	101	33	68	32.6733	56.777	-24.1038	0.575466
BMPR1A_-_88516386.23-P1P2	CCCTCCTGGCAAGAGTCGG	BMPR1A	BMPR1A	targeting	52	5	47	9.61538	56.777	-47.1616	0.169353
BMPR1A_-_88516389.23-P1P2	TCCTGGCAAGAGTCGGCGG	BMPR1A	BMPR1A	targeting	155	21	134	13.5484	56.777	-43.2286	0.238624
BMPR1A_-_88516862.23-P1P2	CCGCCCAGCCAGAGACCCA	BMPR1A	BMPR1A	targeting	113	27	86	23.8938	56.777	-32.8832	0.420836
BRD3_+_136933110.23-P1P2	CGGCGAGCCAAAGAGGAGC	BRD3	BRD3	targeting	177	96	81	54.2373	56.777	-2.53974	0.955268
BRD3_+_136933116.23-P1P2	CGGGGCCGGCGAGCCAAAG	BRD3	BRD3	targeting	129	70	59	54.2636	56.777	-2.51346	0.955731
BRD3_-_136932911.23-P1P2	TCGTGGCCGCGCACAAAGG	BRD3	BRD3	targeting	167	72	95	43.1138	56.777	-13.6633	0.759352
BRD3_-_136933086.23-P1P2	CTTGGCCTCGCGGCTCCGG	BRD3	BRD3	targeting	118	70	48	59.322	56.777	2.54501	1.04482
BRD3_-_136933100.23-P1P2	TCCGGCGGCCGTCCCCTCC	BRD3	BRD3	targeting	145	76	69	52.4138	56.777	-4.36323	0.923151
BRD3_-_136933124.23-P1P2	CGCGCGGCCGGCTCCTCTT	BRD3	BRD3	targeting	122	62	60	50.8197	56.777	-5.95735	0.895075
C17orf49_+_6918105.23-P2	GCCGGGACCACGGAGAGCA	C17orf49	C17orf49	targeting	294	159	135	54.0816	56.777	-2.69539	0.952527
C17orf49_+_6918114.23-P2	TACACGCGAGCCGGGACCA	C17orf49	C17orf49	targeting	41	19	22	46.3415	56.777	-10.4356	0.816201
C17orf49_+_6918154.23-P2	GGCCCCGCGCGCCTCCTCA	C17orf49	C17orf49	targeting	252	136	116	53.9683	56.777	-2.80877	0.95053
C17orf49_+_6918206.23-P2	CAGGGAGCGCTGTCCGCGA	C17orf49	C17orf49	targeting	230	118	112	51.3043	56.777	-5.47268	0.903611
C17orf49_-_6918142.23-P2	CCCGGCTCGCGTGTAGCGG	C17orf49	C17orf49	targeting	117	61	56	52.1368	56.777	-4.64027	0.918272
C17orf49_-_6918145.23-P2	GGCTCGCGTGTAGCGGCGG	C17orf49	C17orf49	targeting	182	90	92	49.4505	56.777	-7.32647	0.870961
C5orf22_+_31532436.23-P1P2	GGAGAAGACCCGGGAAAGC	C5orf22	C5orf22	targeting	76	28	48	36.8421	56.777	-19.9349	0.648891
C5orf22_+_31532444.23-P1P2	TGGCAGCTGGAGAAGACCC	C5orf22	C5orf22	targeting	180	81	99	45	56.777	-11.777	0.792574
C5orf22_+_31532463.23-P1P2	CAGTTTTGCAGTAAAGCGG	C5orf22	C5orf22	targeting	46	25	21	54.3478	56.777	-2.4292	0.957215
C5orf22_-_31532449.23-P1P2	ATGAGGCGCCGGCTTTCCC	C5orf22	C5orf22	targeting	83	50	33	60.241	56.777	3.46394	1.06101
C5orf22_-_31532619.23-P1P2	GGCTCTGGGGCAGAATCAG	C5orf22	C5orf22	targeting	141	76	65	53.9007	56.777	-2.87631	0.94934
C5orf22_-_31532650.23-P1P2	CGCTCAGAGGGCCAAGCAG	C5orf22	C5orf22	targeting	141	69	72	48.9362	56.777	-7.84085	0.861901
CACFD1_+_136325121.23-P1P2	TAGCCGGCCGCGTCCGAGC	CACFD1	CACFD1	targeting	172	82	90	47.6744	56.777	-9.10261	0.839678
CACFD1_+_136325149.23-P1P2	CAGCTCACAGCCCTCACAA	CACFD1	CACFD1	targeting	118	57	61	48.3051	56.777	-8.47194	0.850786
CACFD1_+_136325173.23-P1P2	TGCTCATGGTGCCACCGTC	CACFD1	CACFD1	targeting	91	48	43	52.7473	56.777	-4.02977	0.929025
CACFD1_-_136325135.23-P1P2	CAGCGCGCCGGCTCGGACG	CACFD1	CACFD1	targeting	126	69	57	54.7619	56.777	-2.01512	0.964508
CACFD1_-_136325160.23-P1P2	GCTACCGAGCCCTTTGTGA	CACFD1	CACFD1	targeting	104	55	49	52.8846	56.777	-3.89241	0.931444
CACFD1_-_136325183.23-P1P2	TGTGAGCTGCGCCTGACGG	CACFD1	CACFD1	targeting	106	56	50	52.8302	56.777	-3.94683	0.930485
CACNG1_+_65040694.23-P1P2	GTGACAAGCCGAGCTTGGG	CACNG1	CACNG1	targeting	151	78	73	51.6556	56.777	-5.12139	0.909798
CACNG1_+_65040697.23-P1P2	CAGGTGACAAGCCGAGCTT	CACNG1	CACNG1	targeting	78	44	34	56.4103	56.777	-0.366767	0.99354
CACNG1_+_65040747.23-P1P2	GCCGAGGCGTGGGTGCCCT	CACNG1	CACNG1	targeting	172	87	85	50.5814	56.777	-6.19563	0.890878
CACNG1_+_65040756.23-P1P2	ATGGTGGTCGCCGAGGCGT	CACNG1	CACNG1	targeting	56	33	23	58.9286	56.777	2.15155	1.03789
CACNG1_+_65040921.23-P1P2	ATCCGCCAGAGGCCGAAGT	CACNG1	CACNG1	targeting	64	34	30	53.125	56.777	-3.65202	0.935678
CACNG1_-_65040753.23-P1P2	AGCCGCCGGACCCTGCCCA	CACNG1	CACNG1	targeting	96	54	42	56.25	56.777	-0.527024	0.990718
CAPN5_+_76778021.23-P1P2	CTCTGGCCGGAGATCCAGC	CAPN5	CAPN5	targeting	121	63	58	52.0661	56.777	-4.71091	0.917028
CAPN5_+_76778097.23-P1P2	GCCGGGCTCCCGGGATGCA	CAPN5	CAPN5	targeting	201	111	90	55.2239	56.777	-1.55314	0.972645
CAPN5_+_76778225.23-P1P2	GTGGTCCCGGAGCAATCAC	CAPN5	CAPN5	targeting	173	89	84	51.4451	56.777	-5.33194	0.90609
CAPN5_+_76778389.23-P1P2	CTCGGAGACACCCAGAGGG	CAPN5	CAPN5	targeting	38	13	25	34.2105	56.777	-22.5665	0.602542
CAPN5_+_76778393.23-P1P2	ACGACTCGGAGACACCCAG	CAPN5	CAPN5	targeting	86	44	42	51.1628	56.777	-5.61423	0.901118
CAPN5_-_76778256.23-P1P2	CTCCGGGACCACGAATCAG	CAPN5	CAPN5	targeting	104	55	49	52.8846	56.777	-3.89241	0.931444
CASP3_+_185570557.23-P1P2	GATGGGTGCTATTGTGAGG	CASP3	CASP3	targeting	72	30	42	41.6667	56.777	-15.1104	0.733865
CASP3_+_185570560.23-P1P2	GCGGATGGGTGCTATTGTG	CASP3	CASP3	targeting	279	98	181	35.1254	56.777	-21.6516	0.618656
CASP3_+_185570573.23-P1P2	GACGCGGCTCCTAGCGGAT	CASP3	CASP3	targeting	273	80	193	29.304	56.777	-27.473	0.516125
CASP3_+_185570578.23-P1P2	GTGCAGACGCGGCTCCTAG	CASP3	CASP3	targeting	236	68	168	28.8136	56.777	-27.9635	0.507486
CASP3_+_185570612.23-P1P2	GGAGCACATCTCCCGGCGG	CASP3	CASP3	targeting	218	82	136	37.6147	56.777	-19.1623	0.662498
CASP3_-_185570519.23-P1P2	GGCTGACGGCCCGGAGCGA	CASP3	CASP3	targeting	154	47	107	30.5195	56.777	-26.2575	0.537532
CBLL1_+_107384793.23-P1P2	AGGTACCACACCAGACGGT	CBLL1	CBLL1	targeting	79	53	26	67.0886	56.777	10.3116	1.18162
CBLL1_+_107384816.23-P1P2	GTTGTTGCCGGCACGGAGG	CBLL1	CBLL1	targeting	202	143	59	70.7921	56.777	14.0151	1.24684
CBLL1_-_107384621.23-P1P2	GCCGAATCATGGATCACAC	CBLL1	CBLL1	targeting	337	241	96	71.5134	56.777	14.7363	1.25955
CBLL1_-_107384626.23-P1P2	ATCATGGATCACACTGGTA	CBLL1	CBLL1	targeting	91	70	21	76.9231	56.777	20.1461	1.35483
CBLL1_-_107384632.23-P1P2	GATCACACTGGTAAGGAGG	CBLL1	CBLL1	targeting	206	162	44	78.6408	56.777	21.8638	1.38508
CBLL1_-_107384635.23-P1P2	CACACTGGTAAGGAGGCGG	CBLL1	CBLL1	targeting	94	56	38	59.5745	56.777	2.79744	1.04927
CCM2_-_45039785.23-P1P2	GGCCCGGAAGTGCGGGTGT	CCM2	CCM2	targeting	157	76	81	48.4076	56.777	-8.36938	0.852592
CCM2_-_45039871.23-P1P2	GCCCGGGTCGAGCATGTAG	CCM2	CCM2	targeting	194	97	97	50	56.777	-6.77702	0.880638
CCM2_-_45039935.23-P1P2	GGAGCCGCACGCGGCGATA	CCM2	CCM2	targeting	140	65	75	46.4286	56.777	-10.3485	0.817735
CCM2_-_45039941.23-P1P2	GCACGCGGCGATATGGAAG	CCM2	CCM2	targeting	166	90	76	54.2169	56.777	-2.56016	0.954909
CCM2_-_45039945.23-P1P2	GCGGCGATATGGAAGAGGA	CCM2	CCM2	targeting	131	71	60	54.1985	56.777	-2.57855	0.954585
CCM2_SGTN_15	AGCCGCTACATGCTCGACCC	CCM2	CCM2	targeting	309	147	162	47.5728	56.777	-9.20421	0.837889
CCNC_+_100016252.23-P1P2	CGAGTGCCGGGGTCCTCAC	CCNC	CCNC	targeting	150	66	84	44	56.777	-12.777	0.774961
CCNC_+_100016473.23-P1P2	GAGGAGCGCGGTTACCGGA	CCNC	CCNC	targeting	68	21	47	30.8824	56.777	-25.8947	0.543923
CCNC_+_100016491.23-P1P2	AGCCGAGCTGATTTGATCG	CCNC	CCNC	targeting	64	24	40	37.5	56.777	-19.277	0.660478
CCNC_-_100016267.23-P1P2	CGGTCTCCCGTGAGGACCC	CCNC	CCNC	targeting	58	29	29	50	56.777	-6.77702	0.880638
CCNC_-_100016480.23-P1P2	ACCATAGACCCAGCCCGTC	CCNC	CCNC	targeting	39	21	18	53.8462	56.777	-2.93087	0.948379
CCNC_-_100016531.23-P1P2	GCTCGACTCCGCTCCGCGG	CCNC	CCNC	targeting	89	34	55	38.2022	56.777	-18.5748	0.672847
CCNT2_+_135676100.23-P1P2	CGCATGCCGGGTCTAGGGT	CCNT2	CCNT2	targeting	83	44	39	53.012	56.777	-3.76498	0.933688
CCNT2_-_135676410.23-P1P2	GGGTGAATGAAGGAGCGGG	CCNT2	CCNT2	targeting	81	42	39	51.8519	56.777	-4.92517	0.913254
CCNT2_-_135676416.23-P1P2	ATGAAGGAGCGGGCGGAGG	CCNT2	CCNT2	targeting	47	24	23	51.0638	56.777	-5.71319	0.899375
CCNT2_-_135676427.23-P1P2	GGCGGAGGAGGAAGTGTCA	CCNT2	CCNT2	targeting	155	70	85	45.1613	56.777	-11.6157	0.795415
CCNT2_-_135676433.23-P1P2	GGAGGAAGTGTCATGGCGT	CCNT2	CCNT2	targeting	89	48	41	53.9326	56.777	-2.84444	0.949902
CCNT2_-_135676440.23-P1P2	GTGTCATGGCGTCGGGCCG	CCNT2	CCNT2	targeting	8	2	6	25	56.777	-31.777	0.440319
CCT6B_+_33288243.23-P1P2	GGTTGGAGCGGCCATTACG	CCT6B	CCT6B	targeting	110	52	58	47.2727	56.777	-9.5043	0.832603
CCT6B_+_33288381.23-P1P2	ATAAAGGCCGTCAACTCCA	CCT6B	CCT6B	targeting	41	18	23	43.9024	56.777	-12.8746	0.773243
CCT6B_+_33288396.23-P1P2	TAGGCTATGGCTGCGATAA	CCT6B	CCT6B	targeting	65	33	32	50.7692	56.777	-6.00779	0.894186
CCT6B_+_33288408.23-P1P2	CCTCTGAACGGTTAGGCTA	CCT6B	CCT6B	targeting	36	26	10	72.2222	56.777	15.4452	1.27203
CCT6B_+_33288445.23-P1P2	TTGCTCAGAATCGCGACTA	CCT6B	CCT6B	targeting	18	8	10	44.4444	56.777	-12.3326	0.782789
CCT6B_-_33288429.23-P1P2	CCATAGCCTAACCGTTCAG	CCT6B	CCT6B	targeting	33	15	18	45.4545	56.777	-11.3225	0.80058
CD2BP2_+_30366413.23-P1P2	GGAGCAGGGAGGAACGGGG	CD2BP2	CD2BP2	targeting	152	63	89	41.4474	56.777	-15.3297	0.730002
CD2BP2_-_30366554.23-P1P2	TGGGAATCCGCGGAAGGCG	CD2BP2	CD2BP2	targeting	121	61	60	50.4132	56.777	-6.3638	0.887916
CD2BP2_-_30366557.23-P1P2	GAATCCGCGGAAGGCGAGG	CD2BP2	CD2BP2	targeting	82	44	38	53.6585	56.777	-3.11849	0.945075
CD2BP2_-_30366596.23-P1P2	TGCGCCAGGGCTACATCCG	CD2BP2	CD2BP2	targeting	126	54	72	42.8571	56.777	-13.9199	0.754833
CD2BP2_-_30366617.23-P1P2	GCACCCGGCCGCCATCACC	CD2BP2	CD2BP2	targeting	280	145	135	51.7857	56.777	-4.99131	0.912089
CD2BP2_-_30366630.23-P1P2	ATCACCCGGAAGAGGACTG	CD2BP2	CD2BP2	targeting	6	5	1	83.3333	56.777	26.5563	1.46773
CD99L2_+_150067081.23-P1P2	CGCTAACTGTGCTCCTCCG	CD99L2	CD99L2	targeting	92	46	46	50	56.777	-6.77702	0.880638
CD99L2_+_150067111.23-P1P2	CCTCCTCGGCCTCCCCTTC	CD99L2	CD99L2	targeting	11	4	7	36.3636	56.777	-20.4134	0.640464
CD99L2_-_150066903.23-P1P2	CAGCCACCGCAGGCCCGAG	CD99L2	CD99L2	targeting	178	103	75	57.8652	56.777	1.08814	1.01917
CD99L2_-_150067073.23-P1P2	GGCCACCATGGCTGGGAGC	CD99L2	CD99L2	targeting	13	4	9	30.7692	56.777	-26.0078	0.541931
CD99L2_-_150067120.23-P1P2	AGCGCGAGAGCGCCCGAAG	CD99L2	CD99L2	targeting	15	7	8	46.6667	56.777	-10.1104	0.821929
CD99L2_-_150067123.23-P1P2	GCGAGAGCGCCCGAAGGGG	CD99L2	CD99L2	targeting	75	28	47	37.3333	56.777	-19.4437	0.657543
CDH5_+_66400581.23-P1P2	GAGCGTGAGTGGAGCTCTG	CDH5	CDH5	targeting	76	38	38	50	56.777	-6.77702	0.880638
CDH5_+_66400649.23-P1P2	CCCCACTCACCGTGCCTGT	CDH5	CDH5	targeting	93	56	37	60.2151	56.777	3.43803	1.06055
CDH5_+_66400984.23-P1P2	CCGGCATGCTGGGCAACTG	CDH5	CDH5	targeting	175	83	92	47.4286	56.777	-9.34845	0.835348
CDH5_-_66400630.23-P1P2	GGACGGACAGGCAGTCCAA	CDH5	CDH5	targeting	183	76	107	41.5301	56.777	-15.247	0.731459
CDH5_-_66400656.23-P1P2	GAAACATCCCTCAGCCCAC	CDH5	CDH5	targeting	83	39	44	46.988	56.777	-9.78907	0.827587
CDH5_-_66400791.23-P1P2	TGACAGAGAGGCTCCTCGA	CDH5	CDH5	targeting	147	67	80	45.5782	56.777	-11.1988	0.802758
CDKN1A_+_36646518.23-P1P2	GCCCAGCTCCGGCTCCACA	CDKN1A	CDKN1A	targeting	257	135	122	52.5292	56.777	-4.24784	0.925184
CDKN1A_+_36646528.23-P1P2	GCGAATCCGCGCCCAGCTC	CDKN1A	CDKN1A	targeting	91	53	38	58.2418	56.777	1.46473	1.0258
CDKN1A_-_36646538.23-P1P2	TCCTTGTGGAGCCGGAGCT	CDKN1A	CDKN1A	targeting	34	16	18	47.0588	56.777	-9.7182	0.828836
CDKN1A_-_36646562.23-P1P2	CGGATTCGCCGAGGCACCG	CDKN1A	CDKN1A	targeting	105	17	88	16.1905	56.777	-40.5865	0.285159
CDKN1A_-_36646575.23-P1P2	GCACCGAGGCACTCAGAGG	CDKN1A	CDKN1A	targeting	242	129	113	53.3058	56.777	-3.47124	0.938862
CDKN1A_-_36646586.23-P1P2	CTCAGAGGAGGTGAGAGAG	CDKN1A	CDKN1A	targeting	92	49	43	53.2609	56.777	-3.51615	0.938071
CDKN1A_SGTN_07	GACACGCAGGGACACACGC	CDKN1A	CDKN1A	targeting	226	122	104	53.9823	56.777	-2.79472	0.950777
CENPC_+_68411054.23-P1P2	AACATGGCTGCGTCCGGTC	CENPC	CENPC	targeting	42	20	22	47.619	56.777	-9.15798	0.838703
CENPC_+_68411190.23-P1P2	GGCAGTCGCCTGAGACTTA	CENPC	CENPC	targeting	23	13	10	56.5217	56.777	-0.255284	0.995504
CENPC_-_68410826.23-P1P2	CCTCTCAAGAGTAAGACGT	CENPC	CENPC	targeting	47	30	17	63.8298	56.777	7.05276	1.12422
CENPC_-_68411108.23-P1P2	GAGCCAGCGCAACTGTCTG	CENPC	CENPC	targeting	29	16	13	55.1724	56.777	-1.60461	0.971738
CENPC_-_68411111.23-P1P2	CCAGCGCAACTGTCTGAGG	CENPC	CENPC	targeting	12	8	4	66.6667	56.777	9.88964	1.17418
CENPC_-_68411172.23-P1P2	AACGAATCGCCGGAATACC	CENPC	CENPC	targeting	37	18	19	48.6486	56.777	-8.12837	0.856837
C16orf93_+_30773828.23-P1P2	GCGATGCAGGGTCCCCTGA	CFAP119	C16orf93	targeting	134	46	88	34.3284	56.777	-22.4487	0.604617
C16orf93_+_30773840.23-P1P2	GCGGCGGCTGGAGCGATGC	CFAP119	C16orf93	targeting	136	53	83	38.9706	56.777	-17.8064	0.68638
C16orf93_-_30773356.23-P1P2	AAGTTGCGAGTGCCCACCT	CFAP119	C16orf93	targeting	52	24	28	46.1538	56.777	-10.6232	0.812897
C16orf93_-_30773386.23-P1P2	CTTCCAGGTTGCTAATACG	CFAP119	C16orf93	targeting	14	10	4	71.4286	56.777	14.6515	1.25805
C16orf93_-_30773387.23-P1P2	TTCCAGGTTGCTAATACGA	CFAP119	C16orf93	targeting	56	34	22	60.7143	56.777	3.93726	1.06935
C16orf93_-_30773391.23-P1P2	AGGTTGCTAATACGAGGGC	CFAP119	C16orf93	targeting	54	26	28	48.1481	56.777	-8.62888	0.848022
CHMP3_+_86790283.23-P1P2	GGACTCCCACTCGACAGGG	CHMP3	CHMP3	targeting	101	42	59	41.5842	56.777	-15.1929	0.732412
CHMP3_+_86790355.23-P1P2	AGTGAAGTTGGTAAATGAC	CHMP3	CHMP3	targeting	37	18	19	48.6486	56.777	-8.12837	0.856837
CHMP3_+_86790483.23-P1P2	AAAGCCGGAAGGGGCAAGA	CHMP3	CHMP3	targeting	65	31	34	47.6923	56.777	-9.08472	0.839993
CHMP3_+_86790491.23-P1P2	GGGAACTGAAAGCCGGAAG	CHMP3	CHMP3	targeting	57	14	43	24.5614	56.777	-32.2156	0.432594
CHMP3_-_86790451.23-P1P2	TCTTTGGGCGGCTTCTCCT	CHMP3	CHMP3	targeting	28	7	21	25	56.777	-31.777	0.440319
CHMP3_-_86790522.23-P1P2	CTTTCAGTTCCCCGCGCCC	CHMP3	CHMP3	targeting	14	0	14	0	56.777	-56.777	0
CHORDC1_-_89955794.23-P1P2	AGGAGTGCGGGGACGACGG	CHORDC1	CHORDC1	targeting	91	37	54	40.6593	56.777	-16.1177	0.716123
CHORDC1_-_89955813.23-P1P2	GGGAAACACGTGGATCCAT	CHORDC1	CHORDC1	targeting	108	58	50	53.7037	56.777	-3.07332	0.94587
CHORDC1_-_89955848.23-P1P2	GCAGTGGCAGAGGACAGTC	CHORDC1	CHORDC1	targeting	161	77	84	47.8261	56.777	-8.95094	0.842349
CHORDC1_-_89955894.23-P1P2	GGAACGCGGCGCAACAGAG	CHORDC1	CHORDC1	targeting	159	68	91	42.7673	56.777	-14.0097	0.75325
CHORDC1_-_89955982.23-P1P2	GACGGCTGCAGGAGATCCG	CHORDC1	CHORDC1	targeting	163	83	80	50.9202	56.777	-5.85678	0.896846
CHORDC1_-_89956220.23-P1P2	AGCACCGGTCTGACGACTG	CHORDC1	CHORDC1	targeting	54	30	24	55.5556	56.777	-1.22147	0.978487
CNEP1R1_+_50059217.23-P1P2	CCAGCGAGTTCATGTCGGG	CNEP1R1	CNEP1R1	targeting	96	57	39	59.375	56.777	2.59798	1.04576
CNEP1R1_+_50059220.23-P1P2	GCTCCAGCGAGTTCATGTC	CNEP1R1	CNEP1R1	targeting	130	64	66	49.2308	56.777	-7.54625	0.86709
CNEP1R1_+_50059284.23-P1P2	AGCACCGCCAGCTTCCGAG	CNEP1R1	CNEP1R1	targeting	149	81	68	54.3624	56.777	-2.41461	0.957472
CNEP1R1_-_50059195.23-P1P2	GGAAGCTGCGATGCGGACA	CNEP1R1	CNEP1R1	targeting	104	51	53	49.0385	56.777	-7.73856	0.863703
CNEP1R1_-_50059204.23-P1P2	GATGCGGACAGGGCAGCGG	CNEP1R1	CNEP1R1	targeting	165	79	86	47.8788	56.777	-8.89824	0.843278
CNEP1R1_-_50059396.23-P1P2	GAGCTTGGGGGCGCGTAGG	CNEP1R1	CNEP1R1	targeting	95	51	44	53.6842	56.777	-3.09281	0.945527
CNOT2_+_70636979.23-P1P2	CTCCCACCGACTCACAGGG	CNOT2	CNOT2	targeting	49	29	20	59.1837	56.777	2.40665	1.04239
CNOT2_+_70637651.23-P1P2	CCCCCAGGAAGCAGCGCGG	CNOT2	CNOT2	targeting	112	64	48	57.1429	56.777	0.365834	1.00644
CNOT2_-_70637022.23-P1P2	ACAAGACGGAGCGGCGGTA	CNOT2	CNOT2	targeting	71	50	21	70.4225	56.777	13.6455	1.24034
CNOT2_-_70637031.23-P1P2	AGCGGCGGTAAGGGCGGTA	CNOT2	CNOT2	targeting	130	67	63	51.5385	56.777	-5.23856	0.907734
CNOT2_-_70637260.23-P1P2	CGGGACAAGAAAATTCATG	CNOT2	CNOT2	targeting	74	50	24	67.5676	56.777	10.7905	1.19005
CNOT2_-_70637642.23-P1P2	TAGGCTCCCGCCAGCGCGG	CNOT2	CNOT2	targeting	95	51	44	53.6842	56.777	-3.09281	0.945527
COPS4_+_83956339.23-P1P2	CGGTGGATGCGGGGGCCTC	COPS4	COPS4	targeting	18	6	12	33.3333	56.777	-23.4437	0.587092
COPS4_+_83956387.23-P1P2	TGGGCCAAATCCTGTCGCA	COPS4	COPS4	targeting	106	52	54	49.0566	56.777	-7.72042	0.864022
COPS4_+_83956775.23-P1P2	GCCGGCCAGCGATGGGAAG	COPS4	COPS4	targeting	166	74	92	44.5783	56.777	-12.1987	0.785147
COPS4_-_83956404.23-P1P2	GCAGCCGTGCGACAGGATT	COPS4	COPS4	targeting	68	23	45	33.8235	56.777	-22.9535	0.595726
COPS4_-_83956484.23-P1P2	CAGGAACGCGGGAGTACAG	COPS4	COPS4	targeting	87	37	50	42.5287	56.777	-14.2483	0.749048
COPS4_-_83956572.23-P1P2	GCCGGCCTGACGTCCAAGG	COPS4	COPS4	targeting	176	71	105	40.3409	56.777	-16.4361	0.710515
COPS6_+_99686994.23-P1P2	GGAGCGCATGCGGATCCAG	COPS6	COPS6	targeting	102	38	64	37.2549	56.777	-19.5221	0.656162
COPS6_-_99686651.23-P1P2	GGCGGCTGCAGCTACGAAC	COPS6	COPS6	targeting	87	32	55	36.7816	56.777	-19.9954	0.647826
COPS6_-_99686656.23-P1P2	CTGCAGCTACGAACGGGAC	COPS6	COPS6	targeting	34	14	20	41.1765	56.777	-15.6006	0.725231
COPS6_-_99686659.23-P1P2	CAGCTACGAACGGGACCGG	COPS6	COPS6	targeting	54	24	30	44.4444	56.777	-12.3326	0.782789
COPS6_-_99686676.23-P1P2	GGAGGAAGCAGCGGGATGG	COPS6	COPS6	targeting	112	53	59	47.3214	56.777	-9.4556	0.833461
COPS6_-_99686771.23-P1P2	TGTGCTCCCGGGAGAAGGG	COPS6	COPS6	targeting	59	33	26	55.9322	56.777	-0.84482	0.98512
CSNK2B_+_31633873.23-P1P2	GACCGCGGCAGGCGAAGTG	CSNK2B	CSNK2B	targeting	170	72	98	42.3529	56.777	-14.4241	0.745952
CSNK2B_+_31633923.23-P1P2	TGCTACTTCCAGGGAACGG	CSNK2B	CSNK2B	targeting	59	23	36	38.9831	56.777	-17.794	0.686599
CSNK2B_-_31633919.23-P1P2	TCCGCGGCCTGCGCTGTAG	CSNK2B	CSNK2B	targeting	161	73	88	45.3416	56.777	-11.4354	0.798591
CSNK2B_-_31634088.23-P1P2	GGGAGGAAGCGACCAGGTC	CSNK2B	CSNK2B	targeting	73	41	32	56.1644	56.777	-0.61264	0.98921
CSNK2B_-_31634099.23-P1P2	ACCAGGTCCGGCACGAAGG	CSNK2B	CSNK2B	targeting	169	83	86	49.1124	56.777	-7.6646	0.865005
CSNK2B_-_31634105.23-P1P2	TCCGGCACGAAGGAGGGAG	CSNK2B	CSNK2B	targeting	57	4	53	7.01754	56.777	-49.7595	0.123598
CSNK2B_SGTN_04	TGTCACGAAGGCCCGGAGGA	CSNK2B	CSNK2B	targeting	51	28	23	54.902	56.777	-1.87506	0.966975
CSNK2B_SGTN_05	TCCCCGGTAGAGAAAGAAAC	CSNK2B	CSNK2B	targeting	95	48	47	50.5263	56.777	-6.25071	0.889908
CTR9_+_10772822.23-P1P2	CGCGGCGCCGCTGGAGCTC	CTR9	CTR9	targeting	63	23	40	36.5079	56.777	-20.2691	0.643005
CTR9_+_10772865.23-P1P2	CAGAGGTGAGTGACGGCTC	CTR9	CTR9	targeting	60	19	41	31.6667	56.777	-25.1104	0.557737
CTR9_+_10772881.23-P1P2	CCGCTTCAGGCTAATCCAG	CTR9	CTR9	targeting	58	18	40	31.0345	56.777	-25.7425	0.546603
CTR9_-_10772816.23-P1P2	GTTTAAGCGGCTGACGGGA	CTR9	CTR9	targeting	51	15	36	29.4118	56.777	-27.3653	0.518022
CTR9_-_10772912.23-P1P2	AGCCTGAAGCGGAGACTAC	CTR9	CTR9	targeting	89	24	65	26.9663	56.777	-29.8107	0.474951
CTR9_-_10773004.23-P1P2	CCCCTCCGGGACACTGACG	CTR9	CTR9	targeting	103	53	50	51.4563	56.777	-5.32071	0.906288
CUL3_+_225449706.23-P1P2	CCATGTCGAATCTGAGCAA	CUL3	CUL3	targeting	30	15	15	50	56.777	-6.77702	0.880638
CUL3_-_225449667.23-P1P2	GAGGAGAGACTCACCGGAA	CUL3	CUL3	targeting	87	50	37	57.4713	56.777	0.694241	1.01223
CUL3_-_225449941.23-P1P2	GACTCTGGCGACTCCGATG	CUL3	CUL3	targeting	76	30	46	39.4737	56.777	-17.3033	0.69524
CUL3_-_225449992.23-P1P2	GCGGGGTCCCCCTCACGTC	CUL3	CUL3	targeting	144	58	86	40.2778	56.777	-16.4992	0.709403
CUL3_-_225449997.23-P1P2	GTCCCCCTCACGTCCGGCT	CUL3	CUL3	targeting	176	48	128	27.2727	56.777	-29.5043	0.480348
CUL3_-_225450135.23-P1P2	CGAGATCCGGCCCAGAGGG	CUL3	CUL3	targeting	26	14	12	53.8462	56.777	-2.93087	0.948379
CYC1_+_145150267.23-P1P2	GATCCCACACGCTCAAGGT	CYC1	CYC1	targeting	133	74	59	55.6391	56.777	-1.13793	0.979958
CYC1_+_145150397.23-P1P2	CAGCCGCAAGAGCCGTCCT	CYC1	CYC1	targeting	114	64	50	56.1404	56.777	-0.636673	0.988786
CYC1_+_145150451.23-P1P2	GCTGGCCGAGATCAGGCTG	CYC1	CYC1	targeting	127	74	53	58.2677	56.777	1.49069	1.02626
CYC1_-_145149979.23-P1P2	CCCCAGGGGCCGACGGGAG	CYC1	CYC1	targeting	56	29	27	51.7857	56.777	-4.99131	0.912089
CYC1_-_145149982.23-P1P2	CAGGGGCCGACGGGAGTGG	CYC1	CYC1	targeting	84	50	34	59.5238	56.777	2.74679	1.04838
CYC1_-_145149996.23-P1P2	AGTGGCGGCCGCGCGGAGG	CYC1	CYC1	targeting	125	54	71	43.2	56.777	-13.577	0.760871
CYCS_+_25164647.23-P1P2	GACCGAGCTGGGCGAGTAA	CYCS	CYCS	targeting	335	139	196	41.4925	56.777	-15.2845	0.730798
CYCS_+_25164679.23-P1P2	GGGCGGGGAGTGAAGACCC	CYCS	CYCS	targeting	239	100	139	41.841	56.777	-14.936	0.736935
CYCS_+_25164781.23-P1P2	GGAGGCCGCACCTGGTTAG	CYCS	CYCS	targeting	188	89	99	47.3404	56.777	-9.4366	0.833795
CYCS_+_25164807.23-P1P2	ACTAAAAAGAGGTGAGAGC	CYCS	CYCS	targeting	30	13	17	43.3333	56.777	-13.4437	0.76322
CYCS_+_25164869.23-P1P2	GTCCTTGGACTTAGAGAGT	CYCS	CYCS	targeting	138	40	98	28.9855	56.777	-27.7915	0.510515
CYCS_+_25164894.23-P1P2	CCGGTACTTAAGCGCGGAC	CYCS	CYCS	targeting	109	51	58	46.789	56.777	-9.98803	0.824083
DACH1_+_72441164.23-P1P2	TCGATCCCAGCCCCCGGAG	DACH1	DACH1	targeting	55	32	23	58.1818	56.777	1.40479	1.02474
DACH1_-_72440975.23-P1P2	TGCCACACACCCCCGGGAG	DACH1	DACH1	targeting	90	42	48	46.6667	56.777	-10.1104	0.821929
DACH1_-_72441040.23-P1P2	ACTCCGGGAGAGAACGAGA	DACH1	DACH1	targeting	88	42	46	47.7273	56.777	-9.04975	0.840609
DACH1_-_72441101.23-P1P2	TAAAGAGCGAGCGCAAGAG	DACH1	DACH1	targeting	100	45	55	45	56.777	-11.777	0.792574
DACH1_-_72441114.23-P1P2	CAAGAGGGGCGAGCACGAG	DACH1	DACH1	targeting	118	60	58	50.8475	56.777	-5.92957	0.895564
DACH1_-_72441127.23-P1P2	CACGAGAGGCGCTCTGGAG	DACH1	DACH1	targeting	191	88	103	46.0733	56.777	-10.7037	0.811478
DBR1_+_137893495.23-P1P2	CAGGCGGTGCGCAACGAGG	DBR1	DBR1	targeting	204	57	147	27.9412	56.777	-28.8358	0.492121
DBR1_+_137893562.23-P1P2	GACGCTGGCGCTGGCAGAG	DBR1	DBR1	targeting	180	47	133	26.1111	56.777	-30.6659	0.459889
DBR1_+_137893673.23-P1P2	CTGGGCTGGCTGTGGTGTA	DBR1	DBR1	targeting	85	25	60	29.4118	56.777	-27.3653	0.518022
DBR1_+_137893686.23-P1P2	CGATCAGTCGGTCCTGGGC	DBR1	DBR1	targeting	157	61	96	38.8535	56.777	-17.9235	0.684317
DBR1_+_137893738.23-P1P2	GGAGTCTACACCCAGGCGG	DBR1	DBR1	targeting	144	44	100	30.5556	56.777	-26.2215	0.538168
DBR1_+_137893744.23-P1P2	TTTGCAGGAGTCTACACCC	DBR1	DBR1	targeting	40	17	23	42.5	56.777	-14.277	0.748542
DCTN2_-_57940565.23-P1P2	GGCACAAGAGGTCAGTACC	DCTN2	DCTN2	targeting	116	58	58	50	56.777	-6.77702	0.880638
DCTN2_-_57940910.23-P1P2	CGGGGCCGGTGTTCGGGTA	DCTN2	DCTN2	targeting	35	16	19	45.7143	56.777	-11.0627	0.805155
DCTN2_-_57940916.23-P1P2	CGGTGTTCGGGTAGGGGAG	DCTN2	DCTN2	targeting	16	9	7	56.25	56.777	-0.527024	0.990718
DCTN2_-_57940934.23-P1P2	GAGGCTGGGTTCGGGTCCC	DCTN2	DCTN2	targeting	15	6	9	40	56.777	-16.777	0.70451
DCTN2_-_57940946.23-P1P2	GGGTCCCGGGCTAAGGCGG	DCTN2	DCTN2	targeting	28	13	15	46.4286	56.777	-10.3485	0.817735
DCTN2_-_57940952.23-P1P2	CGGGCTAAGGCGGCGGCAA	DCTN2	DCTN2	targeting	80	42	38	52.5	56.777	-4.27702	0.92467
DDX42_+_61851532.23-P1P2	CCGTTGCTGAAGGGGGGAG	DDX42	DDX42	targeting	14	3	11	21.4286	56.777	-35.3485	0.377416
DDX42_+_61851679.23-P1P2	GCGGGCGCGGAGCGAATCC	DDX42	DDX42	targeting	145	80	65	55.1724	56.777	-1.60461	0.971738
DDX42_-_61851562.23-P1P2	CCTTCAGCAACGGGCCGTG	DDX42	DDX42	targeting	99	45	54	45.4545	56.777	-11.3225	0.80058
DDX42_-_61851565.23-P1P2	TCAGCAACGGGCCGTGAGG	DDX42	DDX42	targeting	133	62	71	46.6165	56.777	-10.1605	0.821046
DDX42_-_61851682.23-P1P2	CAGCGCGTACTTTGGGCTC	DDX42	DDX42	targeting	56	27	29	48.2143	56.777	-8.56274	0.849187
DDX42_-_61851812.23-P1P2	CAACTGCTGGGCCTAGCGA	DDX42	DDX42	targeting	71	38	33	53.5211	56.777	-3.2559	0.942655
DGCR8_+_20067792.23-P1P2	GTCCAGGCTCTCCGGTCGC	DGCR8	DGCR8	targeting	168	84	84	50	56.777	-6.77702	0.880638
DGCR8_+_20068125.23-P1P2	GGCGGACAGCGACGAGAGT	DGCR8	DGCR8	targeting	207	90	117	43.4783	56.777	-13.2988	0.765772
DGCR8_+_20068161.23-P1P2	GCTTCGGGCCCTCCGGGAG	DGCR8	DGCR8	targeting	78	35	43	44.8718	56.777	-11.9052	0.790316
DGCR8_-_20067802.23-P1P2	GCAGGCGGGTGCCGGCGAC	DGCR8	DGCR8	targeting	127	62	65	48.8189	56.777	-7.95813	0.859835
DGCR8_-_20068158.23-P1P2	GCTGTCCGCCCGGGTAAAG	DGCR8	DGCR8	targeting	182	90	92	49.4505	56.777	-7.32647	0.870961
DGCR8_-_20068213.23-P1P2	CCTTCAGGCGGGAAAGGTG	DGCR8	DGCR8	targeting	40	23	17	57.5	56.777	0.722976	1.01273
DNAJC17_+_41099565.23-P1P2	GAGAAGGCAGCGGACAAAG	DNAJC17	DNAJC17	targeting	148	77	71	52.027	56.777	-4.75	0.916339
DNAJC17_+_41099613.23-P1P2	ACCAAGGAGCTCTTACAGA	DNAJC17	DNAJC17	targeting	51	23	28	45.098	56.777	-11.679	0.794301
DNAJC17_+_41099640.23-P1P2	ATCCGTCAGGCCGGAACCA	DNAJC17	DNAJC17	targeting	33	2	31	6.06061	56.777	-50.7164	0.106744
DNAJC17_-_41099215.23-P1P2	TGCAGAAGAGACTGAAATG	DNAJC17	DNAJC17	targeting	73	42	31	57.5342	56.777	0.757223	1.01334
DNAJC17_-_41099254.23-P1P2	AAGGCAGAAGCGGAAACGG	DNAJC17	DNAJC17	targeting	106	55	51	51.8868	56.777	-4.89023	0.91387
DNAJC17_-_41099633.23-P1P2	TCCATCTGTAAGAGCTCCT	DNAJC17	DNAJC17	targeting	33	16	17	48.4848	56.777	-8.29218	0.853952
DNM2_+_10828788.23-P1P2	TCGGCAAGACGCCCGCTCC	DNM2	DNM2	targeting	58	25	33	43.1034	56.777	-13.6736	0.759171
DNM2_+_10828998.23-P1P2	GATCTGCGGCAGGTCCAGG	DNM2	DNM2	targeting	109	45	64	41.2844	56.777	-15.4926	0.727132
DNM2_+_10829157.23-P1P2	AGCGCCGCAGTTACGCCGG	DNM2	DNM2	targeting	70	31	39	44.2857	56.777	-12.4913	0.779994
DNM2_-_10828745.23-P1P2	GCGGGAGGTCGCTCGGGTC	DNM2	DNM2	targeting	84	43	41	51.1905	56.777	-5.58655	0.901605
DNM2_-_10828768.23-P1P2	GTCGCCTGAGAACCGGATG	DNM2	DNM2	targeting	42	18	24	42.8571	56.777	-13.9199	0.754833
DNM2_-_10828821.23-P1P2	GTCTTGCCGAGGCCCGGGC	DNM2	DNM2	targeting	68	31	37	45.5882	56.777	-11.1888	0.802935
DPM1_+_49575015.23-P1P2	TAGTCCTCGCAGGTCTCGG	DPM1	DPM1	targeting	92	55	37	59.7826	56.777	3.00559	1.05294
DPM1_+_49575018.23-P1P2	TCGTAGTCCTCGCAGGTCT	DPM1	DPM1	targeting	73	41	32	56.1644	56.777	-0.61264	0.98921
DPM1_-_49574845.23-P1P2	GCAGCCAGCTGCCGACACC	DPM1	DPM1	targeting	181	99	82	54.6961	56.777	-2.08089	0.96335
DPM1_-_49575032.23-P1P2	GCTCCCGCCGAGACCTGCG	DPM1	DPM1	targeting	150	72	78	48	56.777	-8.77702	0.845412
DPM1_-_49575052.23-P1P2	GGACTACGACTGACTTCCA	DPM1	DPM1	targeting	91	39	52	42.8571	56.777	-13.9199	0.754833
DPM1_-_49575082.23-P1P2	GCGGAACTGAGCCAGATGC	DPM1	DPM1	targeting	159	83	76	52.2013	56.777	-4.57577	0.919408
DPM2_+_130700056.23-P1P2	GCCGGAGATAGGGGCGTCT	DPM2	DPM2	targeting	147	79	68	53.7415	56.777	-3.03553	0.946536
DPM2_+_130700064.23-P1P2	CACCGTGTGCCGGAGATAG	DPM2	DPM2	targeting	108	58	50	53.7037	56.777	-3.07332	0.94587
DPM2_+_130700086.23-P1P2	CGCGGGGAAATGGTGAGAT	DPM2	DPM2	targeting	151	84	67	55.6291	56.777	-1.14788	0.979783
DPM2_+_130700115.23-P1P2	ATGTGGCTTGCGGCTCGGG	DPM2	DPM2	targeting	56	25	31	44.6429	56.777	-12.1342	0.786284
DPM2_+_130700131.23-P1P2	GTGGACCCGGAACCGGATG	DPM2	DPM2	targeting	103	56	47	54.3689	56.777	-2.40809	0.957587
DPM2_-_130700076.23-P1P2	CCCCAGACGCCCCTATCTC	DPM2	DPM2	targeting	90	45	45	50	56.777	-6.77702	0.880638
DPM3_+_155112935.23-P1P2	GGTTGAAGGCTGAATGGGG	DPM3	DPM3	targeting	111	62	49	55.8559	56.777	-0.921168	0.983776
DPM3_+_155112938.23-P1P2	GTAGGTTGAAGGCTGAATG	DPM3	DPM3	targeting	90	47	43	52.2222	56.777	-4.5548	0.919777
DPM3_+_155112948.23-P1P2	AGAGGTAAGTGTAGGTTGA	DPM3	DPM3	targeting	66	28	38	42.4242	56.777	-14.3528	0.747208
DPM3_+_155112955.23-P1P2	GTGGGGTAGAGGTAAGTGT	DPM3	DPM3	targeting	141	68	73	48.227	56.777	-8.55007	0.84941
DPM3_+_155113020.23-P1P2	AGCGGAACGTGAACCAGGG	DPM3	DPM3	targeting	97	53	44	54.6392	56.777	-2.13785	0.962347
DPM3_-_155112798.23-P1P2	CTCAACCGAAGCCCGCCCA	DPM3	DPM3	targeting	54	32	22	59.2593	56.777	2.48224	1.04372
DPY30_+_32264807.23-P1P2	CTCTTAAGAACGAACGGCT	DPY30	DPY30	targeting	14	9	5	64.2857	56.777	7.50869	1.13225
DPY30_+_32264844.23-P1P2	AGCTGTTTGTGCTGGGAGC	DPY30	DPY30	targeting	25	7	18	28	56.777	-28.777	0.493157
DROSHA_-_31531811.23-P1P2	CCAGACGGTACGCCCCACG	DROSHA	DROSHA	targeting	123	53	70	43.0894	56.777	-13.6876	0.758924
DROSHA_-_31531982.23-P1P2	TAGCTGCAGATCTGAAGTG	DROSHA	DROSHA	targeting	127	56	71	44.0945	56.777	-12.6825	0.776626
DROSHA_-_31532156.23-P1P2	AAAGCCAGGCTACTACCGC	DROSHA	DROSHA	targeting	86	48	38	55.814	56.777	-0.96307	0.983038
DROSHA_-_31532170.23-P1P2	ACCGCAGGTACCAAGACAG	DROSHA	DROSHA	targeting	160	83	77	51.875	56.777	-4.90202	0.913662
DROSHA_-_31532194.23-P1P2	CCGCCCGCGCCTCCGGAAC	DROSHA	DROSHA	targeting	129	70	59	54.2636	56.777	-2.51346	0.955731
DROSHA_-_31532204.23-P1P2	CTCCGGAACAGGAAACCGA	DROSHA	DROSHA	targeting	98	51	47	52.0408	56.777	-4.73621	0.916582
EEF2_+_3985081.23-P1	TGGCAGGCGTAGTAATGGC	EEF2	EEF2	targeting	172	77	95	44.7674	56.777	-12.0096	0.788478
EEF2_+_3985431.23-P1	CCGTCGTCGCCGCCATCCT	EEF2	EEF2	targeting	69	22	47	31.8841	56.777	-24.893	0.561566
EEF2_-_3985222.23-P1	ACAGCGCGGCGCACAGACA	EEF2	EEF2	targeting	180	91	89	50.5556	56.777	-6.22147	0.890423
EEF2_-_3985225.23-P1	GCGCGGCGCACAGACATGG	EEF2	EEF2	targeting	196	102	94	52.0408	56.777	-4.73621	0.916582
EEF2_-_3985440.23-P1	AAGCGAGTCGCGCCGAGGA	EEF2	EEF2	targeting	86	40	46	46.5116	56.777	-10.2654	0.819198
EEF2_-_3985443.23-P1	CGAGTCGCGCCGAGGATGG	EEF2	EEF2	targeting	147	54	93	36.7347	56.777	-20.0423	0.646999
EHMT2_+_31864890.23-P1P2	GCAGCCGAGGCCGCGGAAG	EHMT2	EHMT2	targeting	232	117	115	50.431	56.777	-6.34599	0.88823
EHMT2_+_31865401.23-P1P2	CGGCCGCCGAGGTGCGGAA	EHMT2	EHMT2	targeting	134	55	79	41.0448	56.777	-15.7322	0.722912
EHMT2_+_31865447.23-P1P2	CCAGCGCAAGCGGCGATGG	EHMT2	EHMT2	targeting	96	39	57	40.625	56.777	-16.152	0.715518
EHMT2_-_31864986.23-P1P2	GGTAGACCCCGCATCTCTG	EHMT2	EHMT2	targeting	117	53	64	45.2991	56.777	-11.4779	0.797843
EHMT2_-_31865199.23-P1P2	GCGCCCGTCGCCCACTCAG	EHMT2	EHMT2	targeting	213	96	117	45.0704	56.777	-11.7066	0.793814
EHMT2_-_31865419.23-P1P2	CTCCCCTTCCGCACCTCGG	EHMT2	EHMT2	targeting	83	44	39	53.012	56.777	-3.76498	0.933688
EIF3F_+_8009255.23-P1P2	CTCTGACCACTCACCCAAC	EIF3F	EIF3F	targeting	98	61	37	62.2449	56.777	5.46787	1.0963
EIF3F_+_8009297.23-P1P2	GAGATAAATGAGAAGTGGG	EIF3F	EIF3F	targeting	45	23	22	51.1111	56.777	-5.66591	0.900208
EIF3F_+_8009300.23-P1P2	AGTGAGATAAATGAGAAGT	EIF3F	EIF3F	targeting	27	15	12	55.5556	56.777	-1.22147	0.978487
EIF3F_+_8009347.23-P1P2	GAAAGGACGGTAGGACACC	EIF3F	EIF3F	targeting	83	42	41	50.6024	56.777	-6.17461	0.891248
EIF3F_+_8009355.23-P1P2	GATGGGAGGAAAGGACGGT	EIF3F	EIF3F	targeting	77	38	39	49.3506	56.777	-7.42637	0.869201
EIF3F_-_8009270.23-P1P2	CGGGACCCTGTTGGGTGAG	EIF3F	EIF3F	targeting	90	30	60	33.3333	56.777	-23.4437	0.587092
EIF3M_+_32605431.23-P1P2	ATGAAGGCCGGGACGCTCA	EIF3M	EIF3M	targeting	66	25	41	37.8788	56.777	-18.8982	0.66715
EIF3M_+_32605607.23-P1P2	GAACGCGCGCCCCAGCCAC	EIF3M	EIF3M	targeting	67	29	38	43.2836	56.777	-13.4934	0.762343
EIF3M_-_32605405.23-P1P2	GTCGGCGTGGTCTTGCGAG	EIF3M	EIF3M	targeting	71	23	48	32.3944	56.777	-24.3827	0.570554
EIF3M_-_32605424.23-P1P2	TGGAGTGTCCGCTGTGCCC	EIF3M	EIF3M	targeting	42	9	33	21.4286	56.777	-35.3485	0.377416
EIF3M_-_32605606.23-P1P2	TCTACACGCGAGAATGGGG	EIF3M	EIF3M	targeting	76	33	43	43.4211	56.777	-13.356	0.764765
EIF3M_-_32605803.23-P1P2	CAGCCACATTCGGAGTGGG	EIF3M	EIF3M	targeting	53	22	31	41.5094	56.777	-15.2676	0.731096
EIF4E_+_99849828.23-P1P2	CCGGCCTGGAGTGAGATGG	EIF4E	EIF4E	targeting	35	27	8	77.1429	56.777	20.3658	1.3587
EIF4E_+_99849831.23-P1P2	GAGCCGGCCTGGAGTGAGA	EIF4E	EIF4E	targeting	137	68	69	49.635	56.777	-7.14199	0.87421
EIF4E_+_99849857.23-P1P2	TGGGATCCGCAGGCAGGGT	EIF4E	EIF4E	targeting	70	41	29	58.5714	56.777	1.7944	1.0316
EIF4E_+_99849961.23-P1P2	CCGCGAGGTGTCTACAGGG	EIF4E	EIF4E	targeting	94	58	36	61.7021	56.777	4.9251	1.08674
EIF4E_-_99850220.23-P1P2	CGGAGCGCGGGGACCCGTG	EIF4E	EIF4E	targeting	86	50	36	58.1395	56.777	1.36251	1.024
EIF4E_-_99850247.23-P1P2	GGCCAAAGGCAATACTCAC	EIF4E	EIF4E	targeting	43	19	24	44.186	56.777	-12.591	0.778238
EIF4G1_-_184032364.23-P1P2	TGCGCCTGCGGAGAAGCGG	EIF4G1	EIF4G1	targeting	62	27	35	43.5484	56.777	-13.2286	0.767007
EIF4G1_-_184032375.23-P1P2	AGAAGCGGTGGCCGCCGAG	EIF4G1	EIF4G1	targeting	45	21	24	46.6667	56.777	-10.1104	0.821929
EIF4G1_-_184032386.23-P1P2	CCGCCGAGCGGGATCTGTG	EIF4G1	EIF4G1	targeting	88	26	62	29.5455	56.777	-27.2316	0.520377
EIF4G1_-_184032400.23-P1P2	CTGTGCGGGGAGCCGGAAA	EIF4G1	EIF4G1	targeting	83	35	48	42.1687	56.777	-14.6083	0.742707
EIF4G1_-_184032787.23-P1P2	CCCACGGGCGCAGGCACCA	EIF4G1	EIF4G1	targeting	80	42	38	52.5	56.777	-4.27702	0.92467
EIF4G1_-_184033042.23-P1P2	CCTGGCCTACACTCCTGGG	EIF4G1	EIF4G1	targeting	54	26	28	48.1481	56.777	-8.62888	0.848022
EIF4G2_+_10830421.23-P1	GGCAGCGGGTACCGAGTGG	EIF4G2	EIF4G2	targeting	112	53	59	47.3214	56.777	-9.4556	0.833461
EIF4G2_+_10830435.23-P1	AGCTCTATGGAGGTGGCAG	EIF4G2	EIF4G2	targeting	44	26	18	59.0909	56.777	2.31389	1.04075
EIF4G2_+_10830441.23-P1	AGTCGGAGCTCTATGGAGG	EIF4G2	EIF4G2	targeting	34	15	19	44.1176	56.777	-12.6594	0.777033
EIF4G2_+_10830444.23-P1	GTGAGTCGGAGCTCTATGG	EIF4G2	EIF4G2	targeting	72	35	37	48.6111	56.777	-8.16591	0.856176
EIF4G2_+_10830447.23-P1	GCAGTGAGTCGGAGCTCTA	EIF4G2	EIF4G2	targeting	84	44	40	52.381	56.777	-4.39607	0.922573
EIF4G2_-_10830234.23-P1	AGAGCGCTCCACTCGGCGG	EIF4G2	EIF4G2	targeting	93	45	48	48.3871	56.777	-8.38993	0.85223
EIF5A_-_7210911.23-P1P2	CGCTTGCGCGGCTGTCATA	EIF5A	EIF5A	targeting	42	23	19	54.7619	56.777	-2.01512	0.964508
EIF5A_-_7210932.23-P1P2	GCTGCTTGGTTGGTCAGTG	EIF5A	EIF5A	targeting	86	19	67	22.093	56.777	-34.684	0.389119
EIF5A_-_7211200.23-P1P2	CACGGGTTCGGCCAGAGAG	EIF5A	EIF5A	targeting	65	29	36	44.6154	56.777	-12.1616	0.7858
EIF5A_-_7211217.23-P1P2	AGCGGCGCGAGGTGAGGAG	EIF5A	EIF5A	targeting	71	37	34	52.1127	56.777	-4.66435	0.917848
EIF5A_-_7211351.23-P1P2	CCGCCAGGCGGCCACGCCG	EIF5A	EIF5A	targeting	44	21	23	47.7273	56.777	-9.04975	0.840609
EIF5A_-_7211397.23-P1P2	CACCGGGGCAAGGGTACCT	EIF5A	EIF5A	targeting	82	42	40	51.2195	56.777	-5.55751	0.902117
TCEB3_+_24070337.23-P1P2	GCCACGGAGCGCCTCTGGG	ELOA	TCEB3	targeting	172	76	96	44.186	56.777	-12.591	0.778238
TCEB3_-_24069972.23-P1P2	CGCGAGCCCAGTTCCGGCG	ELOA	TCEB3	targeting	172	88	84	51.1628	56.777	-5.61423	0.901118
TCEB3_-_24069975.23-P1P2	GAGCCCAGTTCCGGCGAGG	ELOA	TCEB3	targeting	111	45	66	40.5405	56.777	-16.2365	0.714031
TCEB3_-_24070008.23-P1P2	ACAGCGATGGCGGCGGAGT	ELOA	TCEB3	targeting	90	41	49	45.5556	56.777	-11.2215	0.802359
TCEB3_-_24070023.23-P1P2	GAGTCGGCGCTCCAAGTTG	ELOA	TCEB3	targeting	110	52	58	47.2727	56.777	-9.5043	0.832603
TCEB3_-_24070127.23-P1P2	GTCGGTGAGGGCCCCGTAA	ELOA	TCEB3	targeting	118	54	64	45.7627	56.777	-11.0143	0.806008
EMC2_+_109455869.23-P1P2	CCATCTTCCCAGAACCTAG	EMC2	EMC2	targeting	33	16	17	48.4848	56.777	-8.29218	0.853952
EMC2_+_109456080.23-P1P2	CGCGTCCGGGCCAAGGGAA	EMC2	EMC2	targeting	166	90	76	54.2169	56.777	-2.56016	0.954909
EMC2_+_109456085.23-P1P2	GAGTACGCGTCCGGGCCAA	EMC2	EMC2	targeting	116	65	51	56.0345	56.777	-0.742541	0.986922
EMC2_+_109456117.23-P1P2	ACCGAGGAGCAGACACCGT	EMC2	EMC2	targeting	228	110	118	48.2456	56.777	-8.53141	0.849738
EMC2_-_109456063.23-P1P2	CACTGTACGGGCCAAGCTG	EMC2	EMC2	targeting	54	28	26	51.8519	56.777	-4.92517	0.913254
EMC2_-_109456069.23-P1P2	ACGGGCCAAGCTGAGGTGG	EMC2	EMC2	targeting	138	66	72	47.8261	56.777	-8.95094	0.842349
EME2_-_1823220.23-P1P2	CCGGAAGCGAGGAAGAGGT	EME2	EME2	targeting	73	37	36	50.6849	56.777	-6.09209	0.892701
EME2_-_1823225.23-P1P2	AGCGAGGAAGAGGTCGGTC	EME2	EME2	targeting	74	35	39	47.2973	56.777	-9.47973	0.833036
EME2_-_1823231.23-P1P2	GAAGAGGTCGGTCCGGCCA	EME2	EME2	targeting	7	4	3	57.1429	56.777	0.365834	1.00644
EME2_-_1823241.23-P1P2	GTCCGGCCATGGCGCGGGT	EME2	EME2	targeting	156	79	77	50.641	56.777	-6.136	0.891928
EME2_-_1823248.23-P1P2	CATGGCGCGGGTTGGACCC	EME2	EME2	targeting	42	27	15	64.2857	56.777	7.50869	1.13225
EME2_-_1823252.23-P1P2	GCGCGGGTTGGACCCGGGA	EME2	EME2	targeting	110	51	59	46.3636	56.777	-10.4134	0.816592
EOMES_+_27763326.23-P1P2	CCAGTCCCCCGGTCCTCAG	EOMES	EOMES	targeting	80	33	47	41.25	56.777	-15.527	0.726526
EOMES_+_27763356.23-P1P2	GGACAGCCTGAGCTCCGAG	EOMES	EOMES	targeting	89	32	57	35.9551	56.777	-20.822	0.633268
EOMES_+_27763376.23-P1P2	GCCACTGCGCGCTACTCCA	EOMES	EOMES	targeting	85	22	63	25.8824	56.777	-30.8947	0.45586
EOMES_+_27763818.23-P1P2	AATAAGGCCACCGGAGGAG	EOMES	EOMES	targeting	7	2	5	28.5714	56.777	-28.2056	0.503222
EOMES_-_27763342.23-P1P2	TCCGACCCCTGAGGACCGG	EOMES	EOMES	targeting	64	19	45	29.6875	56.777	-27.0895	0.522879
EOMES_-_27763724.23-P1P2	CGCCTCGCGCACTCTCCAG	EOMES	EOMES	targeting	78	35	43	44.8718	56.777	-11.9052	0.790316
ERCC2_+_45873591.23-P1P2	AGGACCTGAGGGTTACCGG	ERCC2	ERCC2	targeting	69	42	27	60.8696	56.777	4.09254	1.07208
ERCC2_+_45873641.23-P1P2	GGGAGCAGCAGTGATAGCG	ERCC2	ERCC2	targeting	105	54	51	51.4286	56.777	-5.34845	0.905799
ERCC2_+_45873783.23-P1P2	CGGCGCCATGAAGTGAGAA	ERCC2	ERCC2	targeting	109	51	58	46.789	56.777	-9.98803	0.824083
ERCC2_+_45873802.23-P1P2	CCCCGCTGCACAGTCCGGC	ERCC2	ERCC2	targeting	39	15	24	38.4615	56.777	-18.3155	0.677414
ERCC2_+_45873806.23-P1P2	TCGACCCCGCTGCACAGTC	ERCC2	ERCC2	targeting	140	71	69	50.7143	56.777	-6.06274	0.893218
ERCC2_-_45873576.23-P1P2	GGTCGTCGAGCCCAGAGAA	ERCC2	ERCC2	targeting	111	54	57	48.6486	56.777	-8.12837	0.856837
ERO1L_+_53162105.23-P1P2	GAGCAGCCCCCGGAGACAG	ERO1A	ERO1L	targeting	188	76	112	40.4255	56.777	-16.3515	0.712005
ERO1L_+_53162348.23-P1P2	CGAGGTGGCGATCGCTGAG	ERO1A	ERO1L	targeting	171	102	69	59.6491	56.777	2.8721	1.05059
ERO1L_+_53162425.23-P1P2	TCACGCGGCGGGAAGGAAC	ERO1A	ERO1L	targeting	167	83	84	49.7006	56.777	-7.07642	0.875365
ERO1L_+_53162457.23-P1P2	GCCGAGCCGGGAAGCTGGT	ERO1A	ERO1L	targeting	112	63	49	56.25	56.777	-0.527024	0.990718
ERO1L_-_53162231.23-P1P2	CAGCTTGTCGCCCCACGCT	ERO1A	ERO1L	targeting	123	64	59	52.0325	56.777	-4.7445	0.916436
ERO1L_-_53162428.23-P1P2	GCAGCCCGGGGCCTCGGAC	ERO1A	ERO1L	targeting	145	60	85	41.3793	56.777	-15.3977	0.728804
ETS1_+_128392027.23-P1P2	CCGGGCGCGGGGGAAAGAA	ETS1	ETS1	targeting	119	47	72	39.4958	56.777	-17.2812	0.69563
ETS1_+_128392044.23-P1P2	TGCCGGGCGCGCACCGTCC	ETS1	ETS1	targeting	110	55	55	50	56.777	-6.77702	0.880638
ETS1_+_128392151.23-P1P2	GAGAGGAGGGAGCGGGCGA	ETS1	ETS1	targeting	107	47	60	43.9252	56.777	-12.8518	0.773645
ETS1_+_128392242.23-P1P2	GAAACGCCCTAAAGAGGAG	ETS1	ETS1	targeting	61	34	27	55.7377	56.777	-1.03932	0.981695
ETS1_-_128391812.23-P1P2	GGCCGTCGCCACTCACCCG	ETS1	ETS1	targeting	231	113	118	48.9177	56.777	-7.85927	0.861576
ETS1_-_128392074.23-P1P2	TGCGCGCCCGGCACTCCAG	ETS1	ETS1	targeting	246	118	128	47.9675	56.777	-8.80954	0.84484
ETV2_+_36134592.23-P1P2	TCCGACTGCGGGCTCGGTT	ETV2	ETV2	targeting	87	17	70	19.5402	56.777	-37.2368	0.344157
ETV2_+_36134603.23-P1P2	AACTGGCACGGTCCGACTG	ETV2	ETV2	targeting	39	9	30	23.0769	56.777	-33.7001	0.406448
ETV2_-_36134544.23-P1P2	ACCCGGGGCTGCATGCGGG	ETV2	ETV2	targeting	90	8	82	8.88889	56.777	-47.8881	0.156558
ETV2_-_36134725.23-P1P2	CGGGACCCAGGCACCTAAG	ETV2	ETV2	targeting	135	29	106	21.4815	56.777	-35.2955	0.378348
ETV2_-_36134755.23-P1P2	CGGGAGACTGACAGTGAGG	ETV2	ETV2	targeting	114	39	75	34.2105	56.777	-22.5665	0.602542
ETV2_-_36134789.23-P1P2	GACCAGGGGCTCGAAGGAG	ETV2	ETV2	targeting	103	13	90	12.6214	56.777	-44.1557	0.222297
EWSR1_+_29664332.23-P1P2	GTTCCACCATACTCACCCG	EWSR1	EWSR1	targeting	112	50	62	44.6429	56.777	-12.1342	0.786284
EWSR1_+_29664704.23-P1P2	CCGGCGGTTTCATAGTGAC	EWSR1	EWSR1	targeting	118	52	66	44.0678	56.777	-12.7092	0.776155
EWSR1_+_29664719.23-P1P2	CAGCCTGCGGGCCCCCCGG	EWSR1	EWSR1	targeting	79	35	44	44.3038	56.777	-12.4732	0.780312
EWSR1_-_29664338.23-P1P2	GAGAGAAAATGGCGTCCAC	EWSR1	EWSR1	targeting	72	37	35	51.3889	56.777	-5.38813	0.9051
EWSR1_-_29664347.23-P1P2	TGGCGTCCACGGGTGAGTA	EWSR1	EWSR1	targeting	134	66	68	49.2537	56.777	-7.52329	0.867494
EWSR1_-_29664350.23-P1P2	CGTCCACGGGTGAGTATGG	EWSR1	EWSR1	targeting	96	47	49	48.9583	56.777	-7.81869	0.862291
EXOSC8_+_37574993.23-P1P2	AGGAAGCTGCCGTCCGCCA	EXOSC8	EXOSC8	targeting	106	42	64	39.6226	56.777	-17.1544	0.697864
EXOSC8_-_37574969.23-P1P2	GCTGGGTTCAAGTGAGTGT	EXOSC8	EXOSC8	targeting	74	34	40	45.9459	56.777	-10.8311	0.809235
EXOSC8_-_37574976.23-P1P2	TCAAGTGAGTGTTGGCGGG	EXOSC8	EXOSC8	targeting	17	13	4	76.4706	56.777	19.6936	1.34686
EXOSC8_-_37574979.23-P1P2	AGTGAGTGTTGGCGGGTGG	EXOSC8	EXOSC8	targeting	33	17	16	51.5152	56.777	-5.26187	0.907324
EXOSC8_-_37574998.23-P1P2	CGGGTAGAGTTCTGTACCC	EXOSC8	EXOSC8	targeting	87	52	35	59.7701	56.777	2.99309	1.05272
EXOSC8_-_37575001.23-P1P2	GTAGAGTTCTGTACCCTGG	EXOSC8	EXOSC8	targeting	26	11	15	42.3077	56.777	-14.4693	0.745155
FBXW11_+_171433607.23-P1P2	GCGGGCTGGCAGCTAGAGT	FBXW11	FBXW11	targeting	119	48	71	40.3361	56.777	-16.4409	0.710431
FBXW11_-_171433109.23-P1P2	CGGGCCTGGGCCGAAACAG	FBXW11	FBXW11	targeting	132	51	81	38.6364	56.777	-18.1407	0.680493
FBXW11_-_171433300.23-P1P2	GGAGATGTCGAGGGATCAG	FBXW11	FBXW11	targeting	121	63	58	52.0661	56.777	-4.71091	0.917028
FBXW11_-_171433559.23-P1P2	GCGCAGCAGCGAACGGCCC	FBXW11	FBXW11	targeting	38	19	19	50	56.777	-6.77702	0.880638
FBXW11_-_171433562.23-P1P2	CAGCAGCGAACGGCCCGGG	FBXW11	FBXW11	targeting	69	40	29	57.971	56.777	1.19399	1.02103
FBXW11_-_171433577.23-P1P2	CGGGCGGAGGAGGCGACGG	FBXW11	FBXW11	targeting	178	86	92	48.3146	56.777	-8.46242	0.850953
FEN1_+_61560617.23-P1P2	ACTGGCCCAAGGCTCACAG	FEN1	FEN1	targeting	197	103	94	52.2843	56.777	-4.49276	0.92087
FEN1_+_61560782.23-P1P2	CTCACGGCGTCCCACAGAC	FEN1	FEN1	targeting	118	62	56	52.5424	56.777	-4.23465	0.925416
FEN1_-_61560380.23-P1P2	CGGGAGCGCGGGCTTTGGA	FEN1	FEN1	targeting	121	65	56	53.719	56.777	-3.05802	0.94614
FEN1_-_61560383.23-P1P2	GAGCGCGGGCTTTGGAAGG	FEN1	FEN1	targeting	57	30	27	52.6316	56.777	-4.14544	0.926987
FEN1_-_61560434.23-P1P2	GAGAAGGGAGAGCGAGCTT	FEN1	FEN1	targeting	50	32	18	64	56.777	7.22298	1.12722
FEN1_-_61560814.23-P1P2	GACGCCGTGAGGGGATCAA	FEN1	FEN1	targeting	160	78	82	48.75	56.777	-8.02702	0.858622
FUT11_+_75532080.23-P1P2	CCGGCCGCCATGTCCACTC	FUT11	FUT11	targeting	202	96	106	47.5248	56.777	-9.25227	0.837042
FUT11_+_75532316.23-P1P2	GGCTCCACCACAGCAGTAC	FUT11	FUT11	targeting	200	104	96	52	56.777	-4.77702	0.915863
FUT11_+_75532609.23-P1P2	CGACAGCGGGTAATCCGAG	FUT11	FUT11	targeting	133	70	63	52.6316	56.777	-4.14544	0.926987
FUT11_-_75532132.23-P1P2	GGTGGTGTTGGTCCTTCTA	FUT11	FUT11	targeting	59	33	26	55.9322	56.777	-0.84482	0.98512
FUT11_-_75532438.23-P1P2	CCGAGCGCTGAGGGACTCG	FUT11	FUT11	targeting	181	97	84	53.5912	56.777	-3.18586	0.943888
FUT11_-_75532461.23-P1P2	CGCGCGCGCTGCTCTTCTA	FUT11	FUT11	targeting	90	51	39	56.6667	56.777	-0.110357	0.998056
FUT7_+_139926157.23-P1P2	AGGGCACGGCCCCACCCGG	FUT7	FUT7	targeting	67	25	42	37.3134	56.777	-19.4636	0.657192
FUT7_+_139926368.23-P1P2	CTAGGCAACCTGGGAGGGG	FUT7	FUT7	targeting	30	11	19	36.6667	56.777	-20.1104	0.645801
FUT7_+_139926452.23-P1P2	CTCTTGGCTGACTGATCCT	FUT7	FUT7	targeting	64	32	32	50	56.777	-6.77702	0.880638
FUT7_-_139926201.23-P1P2	CAGCAGCACGAGGGAGGGG	FUT7	FUT7	targeting	18	10	8	55.5556	56.777	-1.22147	0.978487
FUT7_-_139926495.23-P1P2	ACCCGAGATTCTCAAATCA	FUT7	FUT7	targeting	70	37	33	52.8571	56.777	-3.91988	0.93096
FUT7_-_139926508.23-P1P2	AAATCACGGCAGCCGCCAG	FUT7	FUT7	targeting	34	14	20	41.1765	56.777	-15.6006	0.725231
G3BP1_+_151151548.23-P1P2	GCTCTGCACCACAGCACCG	G3BP1	G3BP1	targeting	175	77	98	44	56.777	-12.777	0.774961
G3BP1_+_151151589.23-P1P2	ACACCCCGGCGTACCTACG	G3BP1	G3BP1	targeting	122	52	70	42.623	56.777	-14.1541	0.750708
G3BP1_+_151151627.23-P1P2	GCGGCTCGGCTTAGTCCTC	G3BP1	G3BP1	targeting	113	56	57	49.5575	56.777	-7.2195	0.872845
G3BP1_-_151151499.23-P1P2	TGGCAGTTATATAGACCGG	G3BP1	G3BP1	targeting	42	25	17	59.5238	56.777	2.74679	1.04838
G3BP1_-_151151536.23-P1P2	TGCGGACGCAGTTGCGTGA	G3BP1	G3BP1	targeting	167	77	90	46.1078	56.777	-10.6692	0.812085
G3BP1_-_151151664.23-P1P2	AGCCGCAGCACTTGTGAGA	G3BP1	G3BP1	targeting	164	75	89	45.7317	56.777	-11.0453	0.805462
GCK_+_44228655.23-P1P2	ACATTCTCCCAGGGACCCA	GCK	GCK	targeting	33	17	16	51.5152	56.777	-5.26187	0.907324
GCK_+_44229002.23-P1P2	TGGAGCAGGAAATGCCGAG	GCK	GCK	targeting	99	57	42	57.5758	56.777	0.798734	1.01407
GCK_+_44229021.23-P1P2	CCCCCACTCCACACCTGGC	GCK	GCK	targeting	9	4	5	44.4444	56.777	-12.3326	0.782789
GCK_+_44229048.23-P1P2	GAGCACAGTAAGCCCTGGC	GCK	GCK	targeting	84	40	44	47.619	56.777	-9.15798	0.838703
GCK_-_44228817.23-P1P2	TCCAGGCAGGGCCATTGCT	GCK	GCK	targeting	80	38	42	47.5	56.777	-9.27702	0.836606
GCK_-_44228828.23-P1P2	CCATTGCTGGGCGCTTGGG	GCK	GCK	targeting	74	35	39	47.2973	56.777	-9.47973	0.833036
GOLT1B_+_21654765.23-P1P2	TGAAGCCGGGAAACAGCCC	GOLT1B	GOLT1B	targeting	17	7	10	41.1765	56.777	-15.6006	0.725231
GOLT1B_+_21654777.23-P1P2	AGTCGGGAGAAATGAAGCC	GOLT1B	GOLT1B	targeting	22	16	6	72.7273	56.777	15.9502	1.28093
GOLT1B_+_21654809.23-P1P2	CAGCACCTCGGAAAGCCCA	GOLT1B	GOLT1B	targeting	37	20	17	54.0541	56.777	-2.72297	0.952041
GOLT1B_-_21654934.23-P1P2	GCCGCGCACACCCATCGCC	GOLT1B	GOLT1B	targeting	88	41	47	46.5909	56.777	-10.1861	0.820594
GOLT1B_-_21655011.23-P1P2	GGCCTGCGAGACAGAGCTA	GOLT1B	GOLT1B	targeting	61	22	39	36.0656	56.777	-20.7114	0.635214
GOLT1B_-_21655096.23-P1P2	CCTGGGAGAAGAGTCTGTG	GOLT1B	GOLT1B	targeting	56	27	29	48.2143	56.777	-8.56274	0.849187
GOSR2_+_45000529.23-P1P2	GCCCCGCAGGCCACGGCTC	GOSR2	GOSR2	targeting	115	53	62	46.087	56.777	-10.6901	0.811718
GOSR2_+_45000535.23-P1P2	TCGCCGGCCCCGCAGGCCA	GOSR2	GOSR2	targeting	44	23	21	52.2727	56.777	-4.5043	0.920667
GOSR2_-_45000519.23-P1P2	GCTGTGAGGACGTGTTCCG	GOSR2	GOSR2	targeting	59	28	31	47.4576	56.777	-9.3194	0.83586
GOSR2_-_45000934.23-P1P2	CTGGTTGGTAGACCTCGAG	GOSR2	GOSR2	targeting	79	44	35	55.6962	56.777	-1.08082	0.980964
GOSR2_-_45000942.23-P1P2	TAGACCTCGAGAGGAGACA	GOSR2	GOSR2	targeting	84	47	37	55.9524	56.777	-0.824643	0.985476
GOSR2_-_45000948.23-P1P2	TCGAGAGGAGACACGGAGT	GOSR2	GOSR2	targeting	84	40	44	47.619	56.777	-9.15798	0.838703
GOSR2_SGTN_20	CGGGCAGCCCTGGCCGGCAG	GOSR2	GOSR2	targeting	186	95	91	51.0753	56.777	-5.70175	0.899576
GOSR2_SGTN_21	TCTACCCTGGCTGACGTCCG	GOSR2	GOSR2	targeting	50	32	18	64	56.777	7.22298	1.12722
GPI_+_34856088.23-P1P2	CGCAGCAAGCGAGGCGCGT	GPI	GPI	targeting	118	57	61	48.3051	56.777	-8.47194	0.850786
GPI_+_34856096.23-P1P2	CGGCAGCGCGCAGCAAGCG	GPI	GPI	targeting	92	50	42	54.3478	56.777	-2.4292	0.957215
GPI_+_34856115.23-P1P2	GCCGAGGAGGAAGGAGCGC	GPI	GPI	targeting	229	123	106	53.7118	56.777	-3.06523	0.946013
GPI_+_34856156.23-P1P2	CGGCCATGGCGGGACTAGA	GPI	GPI	targeting	29	15	14	51.7241	56.777	-5.05289	0.911005
GPI_+_34856284.23-P1P2	GGCCCGCCCGCACCTGAAG	GPI	GPI	targeting	197	82	115	41.6244	56.777	-15.1527	0.73312
GPI_-_34856174.23-P1P2	GTACCTTCTAGTCCCGCCA	GPI	GPI	targeting	47	26	21	55.3191	56.777	-1.45787	0.974323
GPR107_+_132816215.23-P1P2	GAGCCGACGGGCGCCAGAG	GPR107	GPR107	targeting	143	83	60	58.042	56.777	1.26493	1.02228
GPR107_+_132816226.23-P1P2	GGGAGGCGGGGGAGCCGAC	GPR107	GPR107	targeting	115	51	64	44.3478	56.777	-12.4292	0.781088
GPR107_+_132816601.23-P1P2	CAGCCTCCCGAGTCCGTGG	GPR107	GPR107	targeting	196	98	98	50	56.777	-6.77702	0.880638
GPR107_-_132816044.23-P1P2	GATCGAAGGGCCCCGAGGT	GPR107	GPR107	targeting	54	27	27	50	56.777	-6.77702	0.880638
GPR107_-_132816233.23-P1P2	TGGCCGCTCTGGCGCCCGT	GPR107	GPR107	targeting	100	52	48	52	56.777	-4.77702	0.915863
GPR107_-_132816619.23-P1P2	TTGCCCCCACGGACTCGGG	GPR107	GPR107	targeting	100	50	50	50	56.777	-6.77702	0.880638
GSPT1_+_12009734.23-P1P2	GCGAGTGTGGAGTCGGGAC	GSPT1	GSPT1	targeting	122	57	65	46.7213	56.777	-10.0557	0.822891
GSPT1_-_12009623.23-P1P2	GACAGAGAGCGGGAAATGG	GSPT1	GSPT1	targeting	101	52	49	51.4851	56.777	-5.29188	0.906795
GSPT1_-_12009714.23-P1P2	AGCTAGCGACAAAGATCCC	GSPT1	GSPT1	targeting	63	27	36	42.8571	56.777	-13.9199	0.754833
GSPT1_-_12009769.23-P1P2	ACACTCGCGACGACGACAG	GSPT1	GSPT1	targeting	80	37	43	46.25	56.777	-10.527	0.81459
GSPT1_-_12009772.23-P1P2	CTCGCGACGACGACAGAGG	GSPT1	GSPT1	targeting	69	33	36	47.8261	56.777	-8.95094	0.842349
GSPT1_-_12009775.23-P1P2	GCGACGACGACAGAGGCGG	GSPT1	GSPT1	targeting	82	42	40	51.2195	56.777	-5.55751	0.902117
GTF2A1_+_81687162.23-P1P2	CGCAGGGAGCGGTGACCGG	GTF2A1	GTF2A1	targeting	109	44	65	40.367	56.777	-16.4101	0.710974
GTF2A1_+_81687215.23-P1P2	GAGAAGCGGGCGGACCGGA	GTF2A1	GTF2A1	targeting	44	14	30	31.8182	56.777	-24.9588	0.560406
GTF2A1_+_81687238.23-P1P2	TTGTTGGCTCGCTATATAA	GTF2A1	GTF2A1	targeting	36	12	24	33.3333	56.777	-23.4437	0.587092
GTF2A1_+_81687253.23-P1P2	GGTGGCTCGCGCAGCTTGT	GTF2A1	GTF2A1	targeting	83	23	60	27.7108	56.777	-29.0662	0.488064
GTF2A1_-_81686811.23-P1P2	GCCTGAACGAAGCCCCCGC	GTF2A1	GTF2A1	targeting	146	54	92	36.9863	56.777	-19.7907	0.651431
GTF2A1_-_81686836.23-P1P2	CCGAACCACGTCCTTACCA	GTF2A1	GTF2A1	targeting	66	28	38	42.4242	56.777	-14.3528	0.747208
GTF2A2_+_59949355.23-P1P2	GCCCACAGAACCCACCTAG	GTF2A2	GTF2A2	targeting	135	64	71	47.4074	56.777	-9.36962	0.834975
GTF2A2_+_59949518.23-P1P2	GAGTCGGAGTGCGTTGGTG	GTF2A2	GTF2A2	targeting	64	21	43	32.8125	56.777	-23.9645	0.577919
GTF2A2_+_59949653.23-P1P2	GAAGTAGGAACCTCCTGCC	GTF2A2	GTF2A2	targeting	11	5	6	45.4545	56.777	-11.3225	0.80058
GTF2A2_+_59949667.23-P1P2	GAGAGGTGGTCGGAGAAGT	GTF2A2	GTF2A2	targeting	33	14	19	42.4242	56.777	-14.3528	0.747208
GTF2A2_-_59949473.23-P1P2	CGCGGGGCCTTGCCGGCAA	GTF2A2	GTF2A2	targeting	140	65	75	46.4286	56.777	-10.3485	0.817735
GTF2A2_-_59949657.23-P1P2	ACAGAAGCCGCCACGAGCC	GTF2A2	GTF2A2	targeting	26	11	15	42.3077	56.777	-14.4693	0.745155
GTF2H4_+_30876375.23-P1P2	AGCCCACTTCTGCTAAGTA	GTF2H4	GTF2H4	targeting	88	43	45	48.8636	56.777	-7.91339	0.860623
GTF2H4_-_30876155.23-P1P2	AGCGACGGCCCGAGACTCG	GTF2H4	GTF2H4	targeting	103	57	46	55.3398	56.777	-1.43722	0.974687
GTF2H4_-_30876167.23-P1P2	AGACTCGGGGTGCGCGAGG	GTF2H4	GTF2H4	targeting	93	57	36	61.2903	56.777	4.5133	1.07949
GTF2H4_-_30876180.23-P1P2	GCGAGGAGGATCGACAGAG	GTF2H4	GTF2H4	targeting	174	74	100	42.5287	56.777	-14.2483	0.749048
GTF2H4_-_30876185.23-P1P2	GAGGATCGACAGAGTGGTG	GTF2H4	GTF2H4	targeting	105	48	57	45.7143	56.777	-11.0627	0.805155
GTF2H4_-_30876197.23-P1P2	AGTGGTGAGGGGACCTAGG	GTF2H4	GTF2H4	targeting	53	24	29	45.283	56.777	-11.494	0.797559
GTF3C2_+_27579240.23-P1P2	TCCTCTCCCGCACAGGCTA	GTF3C2	GTF3C2	targeting	88	51	37	57.9545	56.777	1.17752	1.02074
GTF3C2_+_27579575.23-P1P2	ATCGCCGCAGCGGGTGTGT	GTF3C2	GTF3C2	targeting	113	63	50	55.7522	56.777	-1.02481	0.98195
GTF3C2_+_27579584.23-P1P2	GGTGAGTGTATCGCCGCAG	GTF3C2	GTF3C2	targeting	106	58	48	54.717	56.777	-2.06004	0.963717
GTF3C2_+_27579604.23-P1P2	TCCGGAAGGACTTTGGCGA	GTF3C2	GTF3C2	targeting	111	56	55	50.4505	56.777	-6.32657	0.888572
GTF3C2_-_27579430.23-P1P2	GTGCACGGTGGCCACAGTA	GTF3C2	GTF3C2	targeting	127	65	62	51.1811	56.777	-5.59592	0.90144
GTF3C2_-_27579592.23-P1P2	GCCCCCCACACACCCGCTG	GTF3C2	GTF3C2	targeting	235	118	117	50.2128	56.777	-6.56426	0.884385
HAND1_+_153857554.23-P1P2	GCTCCAACATGAACCTCGT	HAND1	HAND1	targeting	132	46	86	34.8485	56.777	-21.9285	0.613778
HAND1_+_153857717.23-P1P2	AAACCGGTAAGAAGACAGT	HAND1	HAND1	targeting	41	10	31	24.3902	56.777	-32.3868	0.429579
HAND1_+_153857732.23-P1P2	CCTCGCCCGCGGCAGAAAC	HAND1	HAND1	targeting	85	29	56	34.1176	56.777	-22.6594	0.600906
HAND1_+_153857742.23-P1P2	GCTTCGGCGACCTCGCCCG	HAND1	HAND1	targeting	83	14	69	16.8675	56.777	-39.9096	0.297083
HAND1_-_153857359.23-P1P2	CTGGCGTCAGGACCATAGG	HAND1	HAND1	targeting	97	24	73	24.7423	56.777	-32.0348	0.43578
HAND1_-_153857410.23-P1P2	CCGCCCGCAGGGAAGTCCG	HAND1	HAND1	targeting	72	16	56	22.2222	56.777	-34.5548	0.391395
HDAC2_+_114292294.23-P1P2	TGGCCCCCTCCTCGCGAGT	HDAC2	HDAC2	targeting	154	71	83	46.1039	56.777	-10.6731	0.812017
HDAC2_-_114292253.23-P1P2	GGGAAGGCTCGGTACCACC	HDAC2	HDAC2	targeting	80	31	49	38.75	56.777	-18.027	0.682494
HDAC2_-_114292259.23-P1P2	GCTCGGTACCACCCGGCAG	HDAC2	HDAC2	targeting	81	21	60	25.9259	56.777	-30.8511	0.456627
HDAC2_-_114292282.23-P1P2	GCCGAAAGCTCGGAATCGG	HDAC2	HDAC2	targeting	114	34	80	29.8246	56.777	-26.9525	0.525293
HDAC2_-_114292285.23-P1P2	GAAAGCTCGGAATCGGAGG	HDAC2	HDAC2	targeting	51	21	30	41.1765	56.777	-15.6006	0.725231
HDAC2_-_114292382.23-P1P2	GGCCTCCACGGGGGAGGAA	HDAC2	HDAC2	targeting	63	18	45	28.5714	56.777	-28.2056	0.503222
HGF_+_81399312.23-P1P2	CCCAGGCATCTCCTCCAGA	HGF	HGF	targeting	97	55	42	56.701	56.777	-0.0759927	0.998662
HGF_+_81399370.23-P1P2	AAAGCAGCTCAGAGCCGAC	HGF	HGF	targeting	103	52	51	50.4854	56.777	-6.29159	0.889188
HGF_+_81399510.23-P1P2	GTTGAAGGGGGGGCGAGTG	HGF	HGF	targeting	22	14	8	63.6364	56.777	6.85934	1.12081
HGF_-_81399302.23-P1P2	CCACATGGTGCTGCTGGAC	HGF	HGF	targeting	40	23	17	57.5	56.777	0.722976	1.01273
HGF_-_81399319.23-P1P2	ACGGGCTGGCGGATCCCTC	HGF	HGF	targeting	108	63	45	58.3333	56.777	1.55631	1.02741
HGF_-_81399351.23-P1P2	TGGGTGAAAGAATCCTGTT	HGF	HGF	targeting	72	38	34	52.7778	56.777	-3.99925	0.929562
HINT2_+_35814838.23-P1P2	CGGGCTCCGAAGCCATCCG	HINT2	HINT2	targeting	132	53	79	40.1515	56.777	-16.6255	0.707179
HINT2_+_35814857.23-P1P2	GAGCGAGTAGGGGGTCCTG	HINT2	HINT2	targeting	69	20	49	28.9855	56.777	-27.7915	0.510515
HINT2_+_35814878.23-P1P2	GGCAGGTGAGAAGTGGCGC	HINT2	HINT2	targeting	229	132	97	57.6419	56.777	0.864898	1.01523
HINT2_+_35814986.23-P1P2	CCCGGGTGAGAGGTTCCCG	HINT2	HINT2	targeting	130	76	54	58.4615	56.777	1.68451	1.02967
HINT2_+_35814995.23-P1P2	GAGTGCTGACCCGGGTGAG	HINT2	HINT2	targeting	70	16	54	22.8571	56.777	-33.9199	0.402577
HINT2_+_35815002.23-P1P2	CGGAGCCGAGTGCTGACCC	HINT2	HINT2	targeting	142	71	71	50	56.777	-6.77702	0.880638
HNF4A_+_43029845.23-P1P2	TGGCCTAGCCTCTGTGAAG	HNF4A	HNF4A	targeting	114	70	44	61.4035	56.777	4.62649	1.08149
HNF4A_+_43029872.23-P1P2	TCCTCTGGGAAGATCTGCT	HNF4A	HNF4A	targeting	54	27	27	50	56.777	-6.77702	0.880638
HNF4A_+_43029956.23-P1P2	CCCTGGGCGCCCACCCCGA	HNF4A	HNF4A	targeting	133	77	56	57.8947	56.777	1.11771	1.01969
HNF4A_+_43029971.23-P1P2	CGGCCACCTGCCCTACCCT	HNF4A	HNF4A	targeting	103	62	41	60.1942	56.777	3.41715	1.06019
HNF4A_-_43029982.23-P1P2	GGGGTGGGCGCCCAGGGTA	HNF4A	HNF4A	targeting	85	37	48	43.5294	56.777	-13.2476	0.766673
HNF4A_-_43030137.23-P1P2	GATGGGCAATGGTAGGTGG	HNF4A	HNF4A	targeting	125	71	54	56.8	56.777	0.0229764	1.0004
HNRNPM_+_8510061.23-P1	AGGCCGCCAACAGACCTAA	HNRNPM	HNRNPM	targeting	186	84	102	45.1613	56.777	-11.6157	0.795415
HNRNPM_-_8509876.23-P1	CTCACACAAAGCCCAGACG	HNRNPM	HNRNPM	targeting	94	46	48	48.9362	56.777	-7.84085	0.861901
HNRNPM_-_8509885.23-P1	AGCCCAGACGCGGAGAAAA	HNRNPM	HNRNPM	targeting	158	72	86	45.5696	56.777	-11.2074	0.802607
HNRNPM_-_8509888.23-P1	CCAGACGCGGAGAAAATGG	HNRNPM	HNRNPM	targeting	149	74	75	49.6644	56.777	-7.11259	0.874728
HNRNPM_-_8509903.23-P1	ATGGCGGCAGGGGTCGAAG	HNRNPM	HNRNPM	targeting	219	100	119	45.6621	56.777	-11.1149	0.804236
HNRNPM_-_8509939.23-P1	GCGACGGAGATCAAAATGG	HNRNPM	HNRNPM	targeting	173	84	89	48.5549	56.777	-8.22211	0.855186
HNRNPU_+_245027554.23-P1P2	AAGGTGTCGGAGCTGAAAG	HNRNPU	HNRNPU	targeting	75	41	34	54.6667	56.777	-2.11036	0.962831
HNRNPU_+_245027753.23-P1P2	GGCGCCGTTCGACACCAGG	HNRNPU	HNRNPU	targeting	146	57	89	39.0411	56.777	-17.7359	0.687621
HNRNPU_+_245027773.23-P1P2	CGAACTCGGTGAAAGGAAT	HNRNPU	HNRNPU	targeting	51	14	37	27.451	56.777	-29.326	0.483487
HNRNPU_+_245027779.23-P1P2	CCCTCGCGAACTCGGTGAA	HNRNPU	HNRNPU	targeting	41	10	31	24.3902	56.777	-32.3868	0.429579
HNRNPU_-_245027750.23-P1P2	ATGGGTTCGTGCTGCAGAG	HNRNPU	HNRNPU	targeting	80	30	50	37.5	56.777	-19.277	0.660478
HNRNPU_-_245027770.23-P1P2	GGATCCGCCTGGTGTCGAA	HNRNPU	HNRNPU	targeting	116	56	60	48.2759	56.777	-8.50116	0.850271
HSD17B12_+_43702292.23-P1P2	GGCGCCGGCCGTGACGGTG	HSD17B12	HSD17B12	targeting	130	66	64	50.7692	56.777	-6.00779	0.894186
HSD17B12_+_43702297.23-P1P2	GAGGAGGCGCCGGCCGTGA	HSD17B12	HSD17B12	targeting	124	44	80	35.4839	56.777	-21.2932	0.624969
HSD17B12_+_43702318.23-P1P2	AGAGCGAGTGAATGAATCC	HSD17B12	HSD17B12	targeting	67	41	26	61.194	56.777	4.41701	1.0778
HSD17B12_+_43702645.23-P1P2	GCACAGGAGCCTGAGAAAG	HSD17B12	HSD17B12	targeting	119	54	65	45.3782	56.777	-11.3989	0.799234
HSD17B12_+_43702677.23-P1P2	GACAGCCAAGGGAGCCAGG	HSD17B12	HSD17B12	targeting	131	69	62	52.6718	56.777	-4.10527	0.927695
HSD17B12_-_43702305.23-P1P2	AGTGTCATCCTCACCGTCA	HSD17B12	HSD17B12	targeting	71	42	29	59.1549	56.777	2.37791	1.04188
HSPA5_+_128003560.23-P1P2	GTGTTTCGCGAGTGTGAGA	HSPA5	HSPA5	targeting	22	8	14	36.3636	56.777	-20.4134	0.640464
HSPA5_+_128003582.23-P1P2	ACAGACAGATTGACCTATT	HSPA5	HSPA5	targeting	24	10	14	41.6667	56.777	-15.1104	0.733865
HSPA5_+_128003614.23-P1P2	GCGACGGTGAGGTCGACGC	HSPA5	HSPA5	targeting	35	21	14	60	56.777	3.22298	1.05677
HSPA5_+_128003624.23-P1P2	AGCCGAGTAGGCGACGGTG	HSPA5	HSPA5	targeting	7	6	1	85.7143	56.777	28.9373	1.50967
HSPA5_-_128003534.23-P1P2	CACGAACCAGGCGAAGGGC	HSPA5	HSPA5	targeting	76	37	39	48.6842	56.777	-8.09281	0.857463
HSPA5_-_128003548.23-P1P2	AGGGCAGGTCTAGAAATAC	HSPA5	HSPA5	targeting	39	17	22	43.5897	56.777	-13.1873	0.767736
HUWE1_+_53710912.23-P1P2	CTGACTGCAGTAGCCGCGG	HUWE1	HUWE1	targeting	76	37	39	48.6842	56.777	-8.09281	0.857463
HUWE1_-_53710518.23-P1P2	CCCACTGCGGCGGCGACAA	HUWE1	HUWE1	targeting	103	46	57	44.6602	56.777	-12.1168	0.786589
HUWE1_-_53710521.23-P1P2	ACTGCGGCGGCGACAACGG	HUWE1	HUWE1	targeting	155	72	83	46.4516	56.777	-10.3254	0.818141
HUWE1_-_53710540.23-P1P2	AGGCGTTGACCGATCGGTG	HUWE1	HUWE1	targeting	98	46	52	46.9388	56.777	-9.83825	0.826721
HUWE1_-_53710561.23-P1P2	GCAAAGGCGGGCCCACACG	HUWE1	HUWE1	targeting	173	72	101	41.6185	56.777	-15.1585	0.733017
HUWE1_-_53710579.23-P1P2	GCGGCCGAGGCCCAGGAAA	HUWE1	HUWE1	targeting	191	86	105	45.0262	56.777	-11.7508	0.793035
INO80E_+_30007577.23-P1P2	CTCCCGCTACCCCAAGCAG	INO80E	INO80E	targeting	55	30	25	54.5455	56.777	-2.23157	0.960696
INO80E_+_30007625.23-P1P2	CCGCCGGCCCGTTCATGAC	INO80E	INO80E	targeting	149	84	65	56.3758	56.777	-0.401185	0.992934
INO80E_-_30007588.23-P1P2	GGCACGGCAGCCACTGCTT	INO80E	INO80E	targeting	150	95	55	63.3333	56.777	6.55631	1.11547
INO80E_-_30007595.23-P1P2	CAGCCACTGCTTGGGGTAG	INO80E	INO80E	targeting	2	0	2	0	56.777	-56.777	0
INO80E_-_30007611.23-P1P2	TAGCGGGAGGGCAGACTCT	INO80E	INO80E	targeting	51	27	24	52.9412	56.777	-3.83585	0.93244
INO80E_-_30007624.23-P1P2	GACTCTGGGCGCCACTCCC	INO80E	INO80E	targeting	140	76	64	54.2857	56.777	-2.49131	0.956121
INO80E_SGTN_24	ATCTACGTGAGTGCTGCCGC	INO80E	INO80E	targeting	77	43	34	55.8442	56.777	-0.932868	0.98357
INO80E_SGTN_25	CCACTGCTTGGGGTAGCGGG	INO80E	INO80E	targeting	1	0	1	0	56.777	-56.777	0
INTS10_+_19674977.23-P1P2	TCTGGACTCTCAGCCGCCA	INTS10	INTS10	targeting	6	2	4	33.3333	56.777	-23.4437	0.587092
INTS10_+_19675000.23-P1P2	CCGAAGCGGCCGGAACGTC	INTS10	INTS10	targeting	69	27	42	39.1304	56.777	-17.6466	0.689195
INTS10_+_19675013.23-P1P2	TCCAGCCGCCAGCCCGAAG	INTS10	INTS10	targeting	109	42	67	38.5321	56.777	-18.2449	0.678657
INTS10_+_19675353.23-P1P2	TAGGAGCAAGGCGGGTGAA	INTS10	INTS10	targeting	62	21	41	33.871	56.777	-22.9061	0.596561
INTS10_-_19674952.23-P1P2	TGCGCAGTAGCCTCCCCCG	INTS10	INTS10	targeting	81	38	43	46.9136	56.777	-9.86344	0.826278
INTS10_-_19675159.23-P1P2	ACGGCCCGCAGCCTCTACC	INTS10	INTS10	targeting	120	38	82	31.6667	56.777	-25.1104	0.557737
INTS10_SGTN_18	GCGGCTGAGAGTCCAGAGC	INTS10	INTS10	targeting	49	20	29	40.8163	56.777	-15.9607	0.718888
INTS10_SGTN_19	GGCGGTAACGAGGAGCCAA	INTS10	INTS10	targeting	128	60	68	46.875	56.777	-9.90202	0.825598
VWA9_+_65903046.23-P1P2	ACTGGGGAGGGACTCCCGG	INTS14	VWA9	targeting	86	49	37	56.9767	56.777	0.199721	1.00352
VWA9_+_65903279.23-P1P2	CTGTGAGGCGCCAGTTCCG	INTS14	VWA9	targeting	80	42	38	52.5	56.777	-4.27702	0.92467
VWA9_+_65903426.23-P1P2	CGATGGGCACGGGGTGAGT	INTS14	VWA9	targeting	159	72	87	45.283	56.777	-11.494	0.797559
VWA9_-_65903266.23-P1P2	CGAGCCTCAGAGCGAGGGG	INTS14	VWA9	targeting	64	23	41	35.9375	56.777	-20.8395	0.632959
VWA9_-_65903414.23-P1P2	AGCAGCGAAAGGCAGTCCC	INTS14	VWA9	targeting	116	63	53	54.3103	56.777	-2.46668	0.956555
VWA9_-_65903523.23-P1P2	CGCCACAGCCGGAACTATA	INTS14	VWA9	targeting	86	45	41	52.3256	56.777	-4.45144	0.921598
C7orf26_+_6629634.23-P1P2	CGAATGCCGGGCACGGAGA	INTS15	C7orf26	targeting	126	56	70	44.4444	56.777	-12.3326	0.782789
C7orf26_+_6629646.23-P1P2	CCGAACAGCGGCCGAATGC	INTS15	C7orf26	targeting	84	35	49	41.6667	56.777	-15.1104	0.733865
C7orf26_+_6629657.23-P1P2	CCGCCGCGCAGCCGAACAG	INTS15	C7orf26	targeting	68	23	45	33.8235	56.777	-22.9535	0.595726
C7orf26_+_6629704.23-P1P2	GCGCCCGAAGGTCCGACTG	INTS15	C7orf26	targeting	70	26	44	37.1429	56.777	-19.6342	0.654188
C7orf26_+_6630358.23-P1P2	ACAGCCCAACAGACCTCTA	INTS15	C7orf26	targeting	70	41	29	58.5714	56.777	1.7944	1.0316
C7orf26_-_6630121.23-P1P2	CCCAAGGTGCGGCCTGAGA	INTS15	C7orf26	targeting	116	49	67	42.2414	56.777	-14.5356	0.743987
IPO8_+_30848733.23-P1P2	AGGGGGCGCGGAGTCAGAG	IPO8	IPO8	targeting	137	61	76	44.5255	56.777	-12.2515	0.784218
IPO8_+_30848768.23-P1P2	TGGAGAGCGAGTTGTGGGG	IPO8	IPO8	targeting	113	40	73	35.3982	56.777	-21.3788	0.62346
IPO8_+_30848770.23-P1P2	AATGGAGAGCGAGTTGTGG	IPO8	IPO8	targeting	153	60	93	39.2157	56.777	-17.5613	0.690696
IPO8_+_30848794.23-P1P2	CCCACCGGCTGTCGTAAAA	IPO8	IPO8	targeting	63	44	19	69.8413	56.777	13.0642	1.2301
IPO8_-_30848349.23-P1P2	CCTGCTCCACTGGACCGGG	IPO8	IPO8	targeting	81	42	39	51.8519	56.777	-4.92517	0.913254
ITGB1BP1_+_9563248.23-P1P2	AGCCGCTGTCGCCCCGGAG	ITGB1BP1	ITGB1BP1	targeting	92	41	51	44.5652	56.777	-12.2118	0.784916
ITGB1BP1_+_9563405.23-P1P2	GCGGACGGCCAGGAAGGAT	ITGB1BP1	ITGB1BP1	targeting	185	115	70	62.1622	56.777	5.38514	1.09485
ITGB1BP1_+_9563543.23-P1P2	AGGCCGCGGCACTCCCACG	ITGB1BP1	ITGB1BP1	targeting	30	18	12	60	56.777	3.22298	1.05677
ITGB1BP1_+_9563562.23-P1P2	GTAGCTGCCTGGGCGCCAA	ITGB1BP1	ITGB1BP1	targeting	134	64	70	47.7612	56.777	-9.01583	0.841206
ITGB1BP1_+_9563616.23-P1P2	CCGGCGGACGTGGGCAGGA	ITGB1BP1	ITGB1BP1	targeting	75	39	36	52	56.777	-4.77702	0.915863
ITGB1BP1_+_9563644.23-P1P2	CGCCTGCGCATAGTCTTGG	ITGB1BP1	ITGB1BP1	targeting	92	58	34	63.0435	56.777	6.26645	1.11037
ITGB1BP1_SGTN_09	AAGGCCGCGGCACTCCCACG	ITGB1BP1	ITGB1BP1	targeting	166	100	66	60.241	56.777	3.46394	1.06101
ITGB1BP1_SGTN_10	TCCCGTTCCCGCTCCAGCGC	ITGB1BP1	ITGB1BP1	targeting	182	85	97	46.7033	56.777	-10.0737	0.822574
SSFA2_+_182756740.23-P1P2	GACCCTGCGCGAGACAAGG	ITPRID2	SSFA2	targeting	164	69	95	42.0732	56.777	-14.7039	0.741025
SSFA2_+_182756743.23-P1P2	CCGGACCCTGCGCGAGACA	ITPRID2	SSFA2	targeting	153	68	85	44.4444	56.777	-12.3326	0.782789
SSFA2_-_182756724.23-P1P2	GGCCGGGCGCTGACAGCAA	ITPRID2	SSFA2	targeting	203	83	120	40.8867	56.777	-15.8903	0.720128
SSFA2_-_182756727.23-P1P2	CGGGCGCTGACAGCAAGGG	ITPRID2	SSFA2	targeting	82	50	32	60.9756	56.777	4.19859	1.07395
SSFA2_-_182756949.23-P1P2	GCGACGACGCAGGACGAGG	ITPRID2	SSFA2	targeting	107	40	67	37.3832	56.777	-19.3938	0.658421
SSFA2_-_182756974.23-P1P2	ACGAGGAGGAGGACCTCCC	ITPRID2	SSFA2	targeting	95	45	50	47.3684	56.777	-9.4086	0.834289
KCTD10_+_109914946.23-P1P2	TGAGGGGCAGTCACGATAG	KCTD10	KCTD10	targeting	102	29	73	28.4314	56.777	-28.3457	0.500755
KCTD10_+_109915092.23-P1P2	GCCTCTCTCAGTCCGGGTT	KCTD10	KCTD10	targeting	59	9	50	15.2542	56.777	-41.5228	0.268669
KCTD10_-_109915048.23-P1P2	CCCTCAACCCCTAGTCCAT	KCTD10	KCTD10	targeting	31	13	18	41.9355	56.777	-14.8415	0.7386
KCTD10_-_109915079.23-P1P2	CCCTACCATGAAAAGTCGG	KCTD10	KCTD10	targeting	29	8	21	27.5862	56.777	-29.1908	0.485869
KCTD10_-_109915086.23-P1P2	ATGAAAAGTCGGAGGACGC	KCTD10	KCTD10	targeting	27	7	20	25.9259	56.777	-30.8511	0.456627
KCTD10_-_109915112.23-P1P2	TCCAAACCCGGACTGAGAG	KCTD10	KCTD10	targeting	53	7	46	13.2075	56.777	-43.5695	0.232621
KDM1A_+_23346346.23-P1P2	AGACCCAGGCACGACAGTA	KDM1A	KDM1A	targeting	100	38	62	38	56.777	-18.777	0.669285
KDM1A_-_23346012.23-P1P2	GCGCGGGCAGCGTGAAGCG	KDM1A	KDM1A	targeting	101	25	76	24.7525	56.777	-32.0245	0.435959
KDM1A_-_23346055.23-P1P2	CACGGAGCGACAGAGCGAG	KDM1A	KDM1A	targeting	129	61	68	47.2868	56.777	-9.4902	0.832851
KDM1A_-_23346064.23-P1P2	ACAGAGCGAGCGGCCCCTA	KDM1A	KDM1A	targeting	45	18	27	40	56.777	-16.777	0.70451
KDM1A_-_23346409.23-P1P2	AATAGCAGAGACTCCGGAG	KDM1A	KDM1A	targeting	37	10	27	27.027	56.777	-29.75	0.47602
KDM1A_-_23346445.23-P1P2	GCGCAAGCGGGCGAAGGTA	KDM1A	KDM1A	targeting	78	23	55	29.4872	56.777	-27.2898	0.519351
KDM3B_+_137688503.23-P1P2	AGCAGCCGCTTGCCCACCG	KDM3B	KDM3B	targeting	129	48	81	37.2093	56.777	-19.5677	0.655358
KDM3B_+_137688734.23-P1P2	CCCCTCACAAAGGCCCCCG	KDM3B	KDM3B	targeting	47	33	14	70.2128	56.777	13.4357	1.23664
KDM3B_-_137688400.23-P1P2	CGGCCGCGGGTGGTGCGGA	KDM3B	KDM3B	targeting	59	22	37	37.2881	56.777	-19.4889	0.656747
KDM3B_-_137688431.23-P1P2	GGGCGGATCGGGCGCTTGG	KDM3B	KDM3B	targeting	202	96	106	47.5248	56.777	-9.25227	0.837042
KDM3B_-_137688434.23-P1P2	CGGATCGGGCGCTTGGCGG	KDM3B	KDM3B	targeting	42	16	26	38.0952	56.777	-18.6818	0.670962
KDM3B_-_137688600.23-P1P2	AGCGGCGAGCGGAGATCCG	KDM3B	KDM3B	targeting	124	43	81	34.6774	56.777	-22.0996	0.610765
KDR_+_55991723.23-P1P2	CGGGAGAGCGGTCAATGTG	KDR	KDR	targeting	164	80	84	48.7805	56.777	-7.99654	0.859159
KDR_-_55991544.23-P1P2	TCTAGAGAAGGAGGCGCGG	KDR	KDR	targeting	37	4	33	10.8108	56.777	-45.9662	0.190408
KDR_-_55991659.23-P1P2	CCGGTAGGAGAGGATATCC	KDR	KDR	targeting	63	8	55	12.6984	56.777	-44.0786	0.223654
KDR_-_55991681.23-P1P2	CTGCCAGACGGACTTTCTG	KDR	KDR	targeting	51	6	45	11.7647	56.777	-45.0123	0.207209
KDR_-_55991705.23-P1P2	CGCAAGTGATGCCCGGCGC	KDR	KDR	targeting	78	6	72	7.69231	56.777	-49.0847	0.135483
KDR_-_55991711.23-P1P2	TGATGCCCGGCGCAGGCAG	KDR	KDR	targeting	137	2	135	1.45985	56.777	-55.3172	0.0257121
KIAA0232_+_6784423.23-P1P2	CGGCCCCAGCGCCACTCCG	KIAA0232	KIAA0232	targeting	185	87	98	47.027	56.777	-9.75	0.828276
KIAA0232_+_6784651.23-P1P2	TGGCCCCGGAGCCCCACGG	KIAA0232	KIAA0232	targeting	101	54	47	53.4653	56.777	-3.31168	0.941672
KIAA0232_+_6784857.23-P1P2	CTGGCCCCGGAGCCATCAG	KIAA0232	KIAA0232	targeting	89	43	46	48.3146	56.777	-8.46242	0.850953
KIAA0232_-_6784465.23-P1P2	GCCGCCGCCGCTTTACGTA	KIAA0232	KIAA0232	targeting	191	97	94	50.7853	56.777	-5.99168	0.89447
KIAA0232_-_6784477.23-P1P2	TTACGTAAGGCGCAGGCCA	KIAA0232	KIAA0232	targeting	14	7	7	50	56.777	-6.77702	0.880638
KIAA0232_-_6784730.23-P1P2	GGTCAGCCCAAGGGAGACA	KIAA0232	KIAA0232	targeting	144	72	72	50	56.777	-6.77702	0.880638
LAGE3_+_153706791.23-P1P2	GCAAGAAGGCCTGAGACAT	LAGE3	LAGE3	targeting	106	45	61	42.4528	56.777	-14.3242	0.747711
LAGE3_+_153706814.23-P1P2	ACCTGAGAGGGGGCTTCAG	LAGE3	LAGE3	targeting	102	61	41	59.8039	56.777	3.0269	1.05331
LAGE3_+_153706919.23-P1P2	TCAGAGGTGGTCGGAGGAG	LAGE3	LAGE3	targeting	54	25	29	46.2963	56.777	-10.4807	0.815405
LAGE3_+_153707117.23-P1P2	CAGCGCACGCGCCAGGTCC	LAGE3	LAGE3	targeting	71	36	35	50.7042	56.777	-6.0728	0.893041
LAGE3_+_153707241.23-P1P2	GCGGCGGTCATGCGGGACG	LAGE3	LAGE3	targeting	49	22	27	44.898	56.777	-11.8791	0.790777
LAGE3_+_153707248.23-P1P2	CGGCGCGGCGGCGGTCATG	LAGE3	LAGE3	targeting	99	48	51	48.4848	56.777	-8.29218	0.853952
LAMTOR4_+_99746556.23-P1P2	GGGGAGCTCCCTACCAGAT	LAMTOR4	LAMTOR4	targeting	106	45	61	42.4528	56.777	-14.3242	0.747711
LAMTOR4_-_99746568.23-P1P2	CGGAAGCTACCTATCTGGT	LAMTOR4	LAMTOR4	targeting	42	19	23	45.2381	56.777	-11.5389	0.796768
LAMTOR4_-_99746598.23-P1P2	CCAGCACCGAAGACTGCGA	LAMTOR4	LAMTOR4	targeting	90	47	43	52.2222	56.777	-4.5548	0.919777
LAMTOR4_-_99746607.23-P1P2	AAGACTGCGATGGTGAGTG	LAMTOR4	LAMTOR4	targeting	117	61	56	52.1368	56.777	-4.64027	0.918272
LAMTOR4_-_99746921.23-P1P2	GAAGGCCAGGGGAGCCCGG	LAMTOR4	LAMTOR4	targeting	66	21	45	31.8182	56.777	-24.9588	0.560406
LAMTOR4_-_99746933.23-P1P2	AGCCCGGGGGCGAGAGTGG	LAMTOR4	LAMTOR4	targeting	123	68	55	55.2846	56.777	-1.49247	0.973713
LARP4_+_50794895.23-P1P2	TTCCGCGGCGTGTACGGCC	LARP4	LARP4	targeting	45	19	26	42.2222	56.777	-14.5548	0.74365
LARP4_-_50794693.23-P1P2	GGTCCACTGCCGGGTGGAG	LARP4	LARP4	targeting	160	69	91	43.125	56.777	-13.652	0.75955
LARP4_-_50794765.23-P1P2	CCAGTTGGAGTTGCGGCGG	LARP4	LARP4	targeting	77	35	42	45.4545	56.777	-11.3225	0.80058
LARP4_-_50794864.23-P1P2	TAGGAGAGCAGGAGTGTAG	LARP4	LARP4	targeting	143	74	69	51.7483	56.777	-5.02877	0.911429
LARP4_-_50795019.23-P1P2	TGGGAGGTGAGGCCCGTAG	LARP4	LARP4	targeting	138	69	69	50	56.777	-6.77702	0.880638
LARP4_-_50795077.23-P1P2	GTGTGGCGGTGAGGTTCAG	LARP4	LARP4	targeting	121	70	51	57.8512	56.777	1.07422	1.01892
LATS2_+_21635251.23-P1P2	GCTCGTAGTCCAGGCCGTA	LATS2	LATS2	targeting	139	40	99	28.777	56.777	-28	0.506842
LATS2_-_21635258.23-P1P2	CGGCTCCGCGGGCTCCGTA	LATS2	LATS2	targeting	137	41	96	29.927	56.777	-26.85	0.527097
LATS2_-_21635336.23-P1P2	CAGGGCGCAGGGCTCCGTC	LATS2	LATS2	targeting	176	47	129	26.7045	56.777	-30.0725	0.470341
LATS2_-_21635567.23-P1P2	CCGGGAGACCGGGCACTGG	LATS2	LATS2	targeting	252	73	179	28.9683	56.777	-27.8088	0.510211
LATS2_-_21635652.23-P1P2	CGACTGCTCCATCTTCCCG	LATS2	LATS2	targeting	152	35	117	23.0263	56.777	-33.7507	0.405557
LATS2_-_21635690.23-P1P2	CCAAAGCGCAGACCCAAGT	LATS2	LATS2	targeting	155	60	95	38.7097	56.777	-18.0673	0.681784
LEMD3_+_65563438.23-P1P2	GGGAGACAGGCCGTAACGG	LEMD3	LEMD3	targeting	163	64	99	39.2638	56.777	-17.5132	0.691544
LEMD3_+_65563441.23-P1P2	TCCGGGAGACAGGCCGTAA	LEMD3	LEMD3	targeting	185	44	141	23.7838	56.777	-32.9932	0.418898
LEMD3_-_65563368.23-P1P2	CGGAGCTTGTAAAACACCC	LEMD3	LEMD3	targeting	76	32	44	42.1053	56.777	-14.6718	0.74159
LEMD3_-_65563567.23-P1P2	GGGCCGCGGCAACAAGACG	LEMD3	LEMD3	targeting	440	192	248	43.6364	56.777	-13.1407	0.768557
LEMD3_-_65563622.23-P1P2	GTCGCAGCCGCGGGACCAG	LEMD3	LEMD3	targeting	234	91	143	38.8889	56.777	-17.8881	0.684941
LEMD3_-_65563817.23-P1P2	TCGGACGAGTCGGACGTGG	LEMD3	LEMD3	targeting	121	61	60	50.4132	56.777	-6.3638	0.887916
LENG8_+_54960428.23-P1P2	ACCCAGGCGATCAGCAACA	LENG8	LENG8	targeting	186	93	93	50	56.777	-6.77702	0.880638
LENG8_+_54960443.23-P1P2	GACACGCCAACAACCACCC	LENG8	LENG8	targeting	275	98	177	35.6364	56.777	-21.1407	0.627655
LENG8_+_54960715.23-P1P2	GGGGCCCCGAGAACTCCAA	LENG8	LENG8	targeting	198	92	106	46.4646	56.777	-10.3124	0.818371
LENG8_+_54960744.23-P1P2	CCCGGTCAACGGCGAGTGA	LENG8	LENG8	targeting	145	79	66	54.4828	56.777	-2.29426	0.959592
LENG8_+_54960886.23-P1P2	GGCTGGGCGAAGGCAAAGG	LENG8	LENG8	targeting	214	92	122	42.9907	56.777	-13.7864	0.757184
LENG8_-_54960616.23-P1P2	CGCGAGCGTCGACAGGGTG	LENG8	LENG8	targeting	146	61	85	41.7808	56.777	-14.9962	0.735876
LHFPL2_+_77944568.23-P1P2	TCTCCCCGAGTGCTAGCCC	LHFPL2	LHFPL2	targeting	19	10	9	52.6316	56.777	-4.14544	0.926987
LHFPL2_-_77944468.23-P1P2	AGGAGAGCGAGAGGAGAGC	LHFPL2	LHFPL2	targeting	93	43	50	46.2366	56.777	-10.5405	0.814353
LHFPL2_-_77944501.23-P1P2	GGAGAGGGGGGCAACGCAA	LHFPL2	LHFPL2	targeting	98	51	47	52.0408	56.777	-4.73621	0.916582
LHFPL2_-_77944512.23-P1P2	CAACGCAAGGGAGGGGAGA	LHFPL2	LHFPL2	targeting	27	11	16	40.7407	56.777	-16.0363	0.717557
LHFPL2_-_77944519.23-P1P2	AGGGAGGGGAGAGGGTCCG	LHFPL2	LHFPL2	targeting	15	4	11	26.6667	56.777	-30.1104	0.469674
LSM12_+_42143568.23-P1P2	GTGGAGGAGGGCTTGACAC	LSM12	LSM12	targeting	137	67	70	48.9051	56.777	-7.87191	0.861354
LSM12_+_42143782.23-P1P2	CCGGGCCGGCGTGTAGGTG	LSM12	LSM12	targeting	119	46	73	38.6555	56.777	-18.1216	0.680829
LSM12_+_42143951.23-P1P2	CGCGGCTGCACTCCCAAGA	LSM12	LSM12	targeting	82	43	39	52.439	56.777	-4.338	0.923596
LSM12_-_42143603.23-P1P2	TCCTCCACCCACTGATCCT	LSM12	LSM12	targeting	66	31	35	46.9697	56.777	-9.80733	0.827266
LSM12_-_42143977.23-P1P2	TTGGGAGTGCAGCCGCGGC	LSM12	LSM12	targeting	109	48	61	44.0367	56.777	-12.7403	0.775608
LSM12_-_42144009.23-P1P2	GGCAGCAGCGGGCGAAAGC	LSM12	LSM12	targeting	196	79	117	40.3061	56.777	-16.4709	0.709902
MANBAL_+_35918121.23-P1P2	ACCGAGGACGGCTCTCTCT	MANBAL	MANBAL	targeting	100	56	44	56	56.777	-0.777024	0.986314
MANBAL_+_35918132.23-P1P2	CAGGCCACCGCACCGAGGA	MANBAL	MANBAL	targeting	179	98	81	54.7486	56.777	-2.02842	0.964274
MANBAL_+_35918136.23-P1P2	AAGCCAGGCCACCGCACCG	MANBAL	MANBAL	targeting	145	72	73	49.6552	56.777	-7.12185	0.874565
MANBAL_-_35918067.23-P1P2	CGCAGGGAACTACTTCCGG	MANBAL	MANBAL	targeting	72	44	28	61.1111	56.777	4.33409	1.07634
MANBAL_-_35918118.23-P1P2	CGCAGCTTTGCGGTGGGGT	MANBAL	MANBAL	targeting	62	36	26	58.0645	56.777	1.28749	1.02268
MANBAL_-_35918141.23-P1P2	ACCGAGAGAGAGCCGTCCT	MANBAL	MANBAL	targeting	70	34	36	48.5714	56.777	-8.2056	0.855477
MAU2_+_19431630.23-P1P2	ACAAGCCGCCGCCACAGGG	MAU2	MAU2	targeting	133	48	85	36.0902	56.777	-20.6868	0.635648
MAU2_+_19431732.23-P1P2	AGCGCCAGGTACCACGAGT	MAU2	MAU2	targeting	193	80	113	41.4508	56.777	-15.3262	0.730063
MAU2_-_19431643.23-P1P2	TGCTTCCGCCTCCCTGTGG	MAU2	MAU2	targeting	149	39	110	26.1745	56.777	-30.6025	0.461005
MAU2_-_19431659.23-P1P2	TGGCGGCGGCTTGTTGTTG	MAU2	MAU2	targeting	213	67	146	31.4554	56.777	-25.3216	0.554016
MAU2_-_19431674.23-P1P2	GTTGTGGAGGCCAAAATGG	MAU2	MAU2	targeting	102	53	49	51.9608	56.777	-4.81624	0.915173
MAU2_-_19431683.23-P1P2	GCCAAAATGGCGGCTCAGG	MAU2	MAU2	targeting	103	49	54	47.5728	56.777	-9.20421	0.837889
MBD1_+_47807678.23-P1P2	GCTCAGGCGGAGGATGGGA	MBD1	MBD1	targeting	152	58	94	38.1579	56.777	-18.6191	0.672066
MBD1_+_47807693.23-P1P2	CTGGACGTGGAGAGCGCTC	MBD1	MBD1	targeting	122	46	76	37.7049	56.777	-19.0721	0.664088
MBD1_+_47807869.23-P1P2	GAGCAACGAACAGCCGCGG	MBD1	MBD1	targeting	66	20	46	30.303	56.777	-26.474	0.53372
MBD1_+_47807872.23-P1P2	CGGGAGCAACGAACAGCCG	MBD1	MBD1	targeting	91	32	59	35.1648	56.777	-21.6122	0.61935
MBD1_+_47807915.23-P1P2	GCCAGAGGCGGAGCCCGAG	MBD1	MBD1	targeting	142	65	77	45.7746	56.777	-11.0024	0.806218
MBD1_-_47807877.23-P1P2	GCGGTAGCTGTCGCCTCCG	MBD1	MBD1	targeting	115	30	85	26.087	56.777	-30.6901	0.459463
MEAF6_+_37980307.23-P1P2	GCGGCGCCGCCGCAGATCC	MEAF6	MEAF6	targeting	99	66	33	66.6667	56.777	9.88964	1.17418
MEAF6_+_37980325.23-P1P2	ATGGCGATGCACAACAAGG	MEAF6	MEAF6	targeting	94	59	35	62.766	56.777	5.98893	1.10548
MEAF6_+_37980328.23-P1P2	AACATGGCGATGCACAACA	MEAF6	MEAF6	targeting	88	51	37	57.9545	56.777	1.17752	1.02074
MEAF6_-_37980311.23-P1P2	CAGCTCCCGCCGGGTGTCC	MEAF6	MEAF6	targeting	98	50	48	51.0204	56.777	-5.75662	0.89861
MEAF6_-_37980319.23-P1P2	GCCGGGTGTCCGGGATCTG	MEAF6	MEAF6	targeting	127	81	46	63.7795	56.777	7.0025	1.12333
MEAF6_-_37980322.23-P1P2	GGGTGTCCGGGATCTGCGG	MEAF6	MEAF6	targeting	139	85	54	61.1511	56.777	4.37406	1.07704
MED1_+_37607273.23-P1P2	CGAGGGTAAGTGACTGTAG	MED1	MED1	targeting	125	55	70	44	56.777	-12.777	0.774961
MED1_+_37607423.23-P1P2	ATCCTTCCCGGGAAGAGTA	MED1	MED1	targeting	16	6	10	37.5	56.777	-19.277	0.660478
MED1_+_37607494.23-P1P2	GAAGTTCCGTTGGGGAAGA	MED1	MED1	targeting	39	13	26	33.3333	56.777	-23.4437	0.587092
MED1_-_37607140.23-P1P2	GCTCTATAATCACCAAGGA	MED1	MED1	targeting	39	14	25	35.8974	56.777	-20.8796	0.632253
MED1_-_37607464.23-P1P2	ATCAATCTGAAGTCCCCGG	MED1	MED1	targeting	17	9	8	52.9412	56.777	-3.83585	0.93244
MED1_-_37607477.23-P1P2	CCCCGGCGGCAAGAAGAGA	MED1	MED1	targeting	84	27	57	32.1429	56.777	-24.6342	0.566124
MED12_+_70338481.23-P1P2	CGGCGGCCGAGAGACAACA	MED12	MED12	targeting	89	12	77	13.4831	56.777	-43.2939	0.237475
MED12_+_70338519.23-P1P2	GGAGAGGGAGCCGAAAAGG	MED12	MED12	targeting	77	16	61	20.7792	56.777	-35.9978	0.365979
MED12_+_70338541.23-P1P2	CTGACTGGGGGAACGGGAA	MED12	MED12	targeting	43	10	33	23.2558	56.777	-33.5212	0.409599
MED12_+_70338552.23-P1P2	GCAGGGCCAGGCTGACTGG	MED12	MED12	targeting	82	6	76	7.31707	56.777	-49.46	0.128874
MED12_-_70338762.23-P1P2	ACGCGGTCAGCCTAGGAGG	MED12	MED12	targeting	51	21	30	41.1765	56.777	-15.6006	0.725231
MED12_-_70338823.23-P1P2	GAGCAAAAGTCCCGAAAGG	MED12	MED12	targeting	59	14	45	23.7288	56.777	-33.0482	0.41793
MED15_+_20862077.23-P1	GGCCTCGCCCGCCACGCTA	MED15	MED15	targeting	118	40	78	33.8983	56.777	-22.8787	0.597043
MED15_+_20862189.23-P1	GTCCATGTCGGGAACGGAG	MED15	MED15	targeting	113	49	64	43.3628	56.777	-13.4142	0.763739
MED15_-_20861917.23-P1	GGCTCTGTGACTGAGGCGG	MED15	MED15	targeting	50	12	38	24	56.777	-32.777	0.422706
MED15_-_20861942.23-P1	TGGCGGCCAAGCGGGATAC	MED15	MED15	targeting	37	10	27	27.027	56.777	-29.75	0.47602
MED15_-_20861945.23-P1	CGGCCAAGCGGGATACGGG	MED15	MED15	targeting	59	12	47	20.339	56.777	-36.438	0.358226
MED15_-_20862142.23-P1	TACGGCGCCGGGAGACAGA	MED15	MED15	targeting	130	55	75	42.3077	56.777	-14.4693	0.745155
MED19_+_57479335.23-P1P2	CGGAGGTGCGAGGTAACCT	MED19	MED19	targeting	102	51	51	50	56.777	-6.77702	0.880638
MED19_+_57479635.23-P1P2	GGTACGATGGAGAATTTCA	MED19	MED19	targeting	50	23	27	46	56.777	-10.777	0.810187
MED19_+_57479647.23-P1P2	GCCGGGGCGGAGGGTACGA	MED19	MED19	targeting	150	58	92	38.6667	56.777	-18.1104	0.681027
MED19_+_57479659.23-P1P2	CACGGAGACAGCGCCGGGG	MED19	MED19	targeting	64	29	35	45.3125	56.777	-11.4645	0.798078
MED19_+_57479662.23-P1P2	AGACACGGAGACAGCGCCG	MED19	MED19	targeting	48	21	27	43.75	56.777	-13.027	0.770558
MED19_-_57479437.23-P1P2	GCAAGGCCGAGTACTCACC	MED19	MED19	targeting	126	56	70	44.4444	56.777	-12.3326	0.782789
MEMO1_+_32264806.23-P1	TCTTAAGAACGAACGGCTT	MEMO1	MEMO1	targeting	11	8	3	72.7273	56.777	15.9502	1.28093
MEMO1_+_32264812.23-P1	CAGGGCTCTTAAGAACGAA	MEMO1	MEMO1	targeting	20	8	12	40	56.777	-16.777	0.70451
MEMO1_+_32264829.23-P1	GAGCTGGTGGCGCGGTGCA	MEMO1	MEMO1	targeting	88	34	54	38.6364	56.777	-18.1407	0.680493
MEMO1_+_32264870.23-P1	GTGCGACAGCCGTCACTTA	MEMO1	MEMO1	targeting	81	35	46	43.2099	56.777	-13.5671	0.761045
MEMO1_-_32264882.23-P1	CAGCTCCGGCCGTAAGTGA	MEMO1	MEMO1	targeting	141	65	76	46.0993	56.777	-10.6777	0.811936
MEMO1_-_32264920.23-P1	GCGCCTGCGCAGAACCTCC	MEMO1	MEMO1	targeting	120	62	58	51.6667	56.777	-5.11036	0.909993
MIXL1_+_226411386.23-P1P2	AGCGCACGGGACTCGGCTG	MIXL1	MIXL1	targeting	26	12	14	46.1538	56.777	-10.6232	0.812897
MIXL1_+_226411392.23-P1P2	AACTGGAGCGCACGGGACT	MIXL1	MIXL1	targeting	22	7	15	31.8182	56.777	-24.9588	0.560406
MIXL1_+_226411398.23-P1P2	TCGGCAAACTGGAGCGCAC	MIXL1	MIXL1	targeting	119	50	69	42.0168	56.777	-14.7602	0.740032
MIXL1_+_226411425.23-P1P2	GCCCGGTACGCTGGAAACG	MIXL1	MIXL1	targeting	109	31	78	28.4404	56.777	-28.3367	0.500913
MIXL1_-_226411272.23-P1P2	TCGCACCCGGAGGAGACAC	MIXL1	MIXL1	targeting	89	25	64	28.0899	56.777	-28.6871	0.49474
MIXL1_-_226411614.23-P1P2	GCTCGCCTGCGCCCCCCAA	MIXL1	MIXL1	targeting	114	41	73	35.9649	56.777	-20.8121	0.633441
MRPL28_+_420118.23-P1P2	CACTACCTGCGCTCCCTGG	MRPL28	MRPL28	targeting	135	71	64	52.5926	56.777	-4.18443	0.926301
MRPL28_+_420446.23-P1P2	CGCCGGGGCAGAAGGGGAG	MRPL28	MRPL28	targeting	72	48	24	66.6667	56.777	9.88964	1.17418
MRPL28_+_420487.23-P1P2	AACCCTGAAAGGTGGGCGC	MRPL28	MRPL28	targeting	63	36	27	57.1429	56.777	0.365834	1.00644
MRPL28_+_420497.23-P1P2	GTGGGCTCTGAACCCTGAA	MRPL28	MRPL28	targeting	70	31	39	44.2857	56.777	-12.4913	0.779994
MRPL28_+_420515.23-P1P2	GATCGGCTTCCGGTTCCGG	MRPL28	MRPL28	targeting	64	34	30	53.125	56.777	-3.65202	0.935678
MRPL28_-_420527.23-P1P2	GTTCAGAGCCCACCGGAAC	MRPL28	MRPL28	targeting	135	71	64	52.5926	56.777	-4.18443	0.926301
MRPL32_+_42971960.23-P1P2	CCCTGCTGGAAGACCGCCC	MRPL32	MRPL32	targeting	98	48	50	48.9796	56.777	-7.79743	0.862666
MRPL32_+_42972018.23-P1P2	CTCCCCGGGCCGCAGACCA	MRPL32	MRPL32	targeting	55	26	29	47.2727	56.777	-9.5043	0.832603
MRPL32_+_42972203.23-P1P2	AGGCCGCGGATCAGAACCG	MRPL32	MRPL32	targeting	119	53	66	44.5378	56.777	-12.2392	0.784434
MRPL32_-_42971954.23-P1P2	GTGCGCATGCTGAAAGCAG	MRPL32	MRPL32	targeting	108	43	65	39.8148	56.777	-16.9622	0.701249
MRPL32_-_42972023.23-P1P2	GGTCTTGGTGGTTTCGCCG	MRPL32	MRPL32	targeting	40	16	24	40	56.777	-16.777	0.70451
MRPL32_-_42972071.23-P1P2	CTACTGGGAGCGACTGCTA	MRPL32	MRPL32	targeting	85	54	31	63.5294	56.777	6.75239	1.11893
MRPL47_+_179322181.23-P1P2	GCAGAGCCGGAGCCCACTT	MRPL47	MRPL47	targeting	107	54	53	50.4673	56.777	-6.30973	0.888868
MRPL47_+_179322214.23-P1P2	GAACAACTCAAGAATGGAA	MRPL47	MRPL47	targeting	75	29	46	38.6667	56.777	-18.1104	0.681027
MRPL47_+_179322402.23-P1P2	TTATGCGAAAACATGGCTG	MRPL47	MRPL47	targeting	25	15	10	60	56.777	3.22298	1.05677
MRPL47_+_179322443.23-P1P2	CCGGAAGTGACGCTATCGT	MRPL47	MRPL47	targeting	29	15	14	51.7241	56.777	-5.05289	0.911005
MRPL47_-_179322166.23-P1P2	GAGGTGAGCGACTTCTCCA	MRPL47	MRPL47	targeting	82	37	45	45.122	56.777	-11.6551	0.794722
MRPL47_-_179322213.23-P1P2	TCCGGCTCTGCCATCCAGG	MRPL47	MRPL47	targeting	102	55	47	53.9216	56.777	-2.85545	0.949708
LUZP6_+_135613163.23-P1P2	AACATAGCATTCTACAGCA	MTPN	LUZP6	targeting	47	25	22	53.1915	56.777	-3.58553	0.936849
LUZP6_+_135613212.23-P1P2	GGGACTGATACTCAGATTG	MTPN	LUZP6	targeting	78	35	43	44.8718	56.777	-11.9052	0.790316
LUZP6_+_135613231.23-P1P2	TTTAGGGGAGGGTGGGTTA	MTPN	LUZP6	targeting	2	1	1	50	56.777	-6.77702	0.880638
LUZP6_-_135612750.23-P1P2	TGTCAAGAGGTGAAAACAA	MTPN	LUZP6	targeting	58	26	32	44.8276	56.777	-11.9494	0.789537
LUZP6_-_135612986.23-P1P2	GTAGGAAAATTACAGGGTT	MTPN	LUZP6	targeting	27	14	13	51.8519	56.777	-4.92517	0.913254
NAA20_-_19997987.23-P1P2	CCACGCTCCGGGAGACTTC	NAA20	NAA20	targeting	87	44	43	50.5747	56.777	-6.20231	0.89076
NAA20_-_19997992.23-P1P2	CTCCGGGAGACTTCCGGCA	NAA20	NAA20	targeting	78	35	43	44.8718	56.777	-11.9052	0.790316
NAA20_-_19998016.23-P1P2	GGCGCGGGGTCTTGGCGAA	NAA20	NAA20	targeting	201	79	122	39.3035	56.777	-17.4735	0.692243
NAA20_-_19998023.23-P1P2	GGTCTTGGCGAACGGTCTT	NAA20	NAA20	targeting	66	21	45	31.8182	56.777	-24.9588	0.560406
NAA20_-_19998029.23-P1P2	GGCGAACGGTCTTCGGAAG	NAA20	NAA20	targeting	179	58	121	32.4022	56.777	-24.3748	0.570693
NAA20_-_19998363.23-P1P2	TGCGAGCTGGCAGGTTCTG	NAA20	NAA20	targeting	193	79	114	40.9326	56.777	-15.8444	0.720937
NAA25_+_112546162.23-P1P2	CGAAGGTGGAAGCCGGCTC	NAA25	NAA25	targeting	103	41	62	39.8058	56.777	-16.9712	0.70109
NAA25_+_112546356.23-P1P2	GCAGCCGCGGGCCTCGCGT	NAA25	NAA25	targeting	133	44	89	33.0827	56.777	-23.6943	0.582678
NAA25_+_112546538.23-P1P2	TGTGCAGGACCCTAACGAC	NAA25	NAA25	targeting	149	57	92	38.255	56.777	-18.522	0.673777
NAA25_+_112546552.23-P1P2	GCGACGCGGGGCCATGTGC	NAA25	NAA25	targeting	188	64	124	34.0426	56.777	-22.7345	0.599583
NAA25_-_112546532.23-P1P2	ACACTCACCGTAAATGGGC	NAA25	NAA25	targeting	107	45	62	42.0561	56.777	-14.7209	0.740723
NAA25_-_112546549.23-P1P2	GCCGGAGGCGCCTGTCGTT	NAA25	NAA25	targeting	162	51	111	31.4815	56.777	-25.2955	0.554476
NCBP1_+_100395996.23-P1P2	GCAGGAGAGGCCGCCGGGT	NCBP1	NCBP1	targeting	88	54	34	61.3636	56.777	4.58661	1.08078
NCBP1_+_100396082.23-P1P2	CTGGCCGCTGGCCGACGCA	NCBP1	NCBP1	targeting	90	46	44	51.1111	56.777	-5.66591	0.900208
NCBP1_+_100396100.23-P1P2	AAGCGCTGCAGGAACTGTC	NCBP1	NCBP1	targeting	114	62	52	54.386	56.777	-2.39106	0.957887
NCBP1_+_100396123.23-P1P2	GCGGAACCGAGAGGCCAGG	NCBP1	NCBP1	targeting	139	57	82	41.0072	56.777	-15.7698	0.72225
NCBP1_+_100396131.23-P1P2	GGTGCGCCGCGGAACCGAG	NCBP1	NCBP1	targeting	123	70	53	56.9106	56.777	0.133545	1.00235
NCBP1_-_100396171.23-P1P2	ACCGGAGGGCAGCATGTCG	NCBP1	NCBP1	targeting	169	87	82	51.4793	56.777	-5.29773	0.906692
NCEH1_+_172428630.23-P1P2	GGGTGCACAGCAAGTGGTG	NCEH1	NCEH1	targeting	144	76	68	52.7778	56.777	-3.99925	0.929562
NCEH1_+_172428824.23-P1P2	GTTGCCGGAGGTCTCCGGG	NCEH1	NCEH1	targeting	79	44	35	55.6962	56.777	-1.08082	0.980964
NCEH1_+_172428835.23-P1P2	GCGGGCAGAAAGTTGCCGG	NCEH1	NCEH1	targeting	126	60	66	47.619	56.777	-9.15798	0.838703
NCEH1_+_172428838.23-P1P2	GCCGCGGGCAGAAAGTTGC	NCEH1	NCEH1	targeting	198	103	95	52.0202	56.777	-4.75682	0.916219
NCEH1_+_172428853.23-P1P2	CGTGAATGAGCAGCTGCCG	NCEH1	NCEH1	targeting	91	47	44	51.6484	56.777	-5.12867	0.90967
NCEH1_-_172428841.23-P1P2	GATACCACCCGGAGACCTC	NCEH1	NCEH1	targeting	71	35	36	49.2958	56.777	-7.48125	0.868235
NEDD8_+_24701301.23-P1P2	AGGGGTGGTGGGAAATAGG	NEDD8	NEDD8	targeting	99	52	47	52.5253	56.777	-4.25177	0.925115
NEDD8_+_24701332.23-P1P2	GAGGACGCTGACTGCCTCA	NEDD8	NEDD8	targeting	104	41	63	39.4231	56.777	-17.3539	0.694349
NEDD8_+_24701514.23-P1P2	CAGCGGCGACCGGAGCGGT	NEDD8	NEDD8	targeting	41	11	30	26.8293	56.777	-29.9478	0.472537
NEDD8_+_24701539.23-P1P2	TGCAGGCAAGAGTGCTGGA	NEDD8	NEDD8	targeting	106	27	79	25.4717	56.777	-31.3053	0.448627
NEDD8_-_24701363.23-P1P2	GTCAGCGTCCTCCAGGCTA	NEDD8	NEDD8	targeting	81	32	49	39.5062	56.777	-17.2709	0.695813
NEDD8_-_24701368.23-P1P2	CGTCCTCCAGGCTAGGGAA	NEDD8	NEDD8	targeting	92	41	51	44.5652	56.777	-12.2118	0.784916
NEDD8-MDP1_+_24701319.23-P1P2	GCCTCAGGGCTCCGCGCGA	NEDD8-MDP1	NEDD8-MDP1	targeting	204	97	107	47.549	56.777	-9.228	0.837469
NF2_+_29999619.23-P1P2	CAGCGGCCGACTAGGGTCA	NF2	NF2	targeting	176	45	131	25.5682	56.777	-31.2088	0.450326
NF2_+_29999625.23-P1P2	GCCTCTCAGCGGCCGACTA	NF2	NF2	targeting	93	50	43	53.7634	56.777	-3.01358	0.946922
NF2_+_29999635.23-P1P2	GACTCCGCGCGCCTCTCAG	NF2	NF2	targeting	246	40	206	16.2602	56.777	-40.5169	0.286386
NF2_+_29999667.23-P1P2	TCGGGACGGGACCCCTAGA	NF2	NF2	targeting	118	16	102	13.5593	56.777	-43.2177	0.238817
NF2_-_29999634.23-P1P2	GCGGCCCCGTGACCCTAGT	NF2	NF2	targeting	163	37	126	22.6994	56.777	-34.0776	0.399799
NF2_-_29999645.23-P1P2	ACCCTAGTCGGCCGCTGAG	NF2	NF2	targeting	39	4	35	10.2564	56.777	-46.5206	0.180644
NFIB_+_14314553.23-P1P2	GGGGTCCAGAGGGTGGAAC	NFIB	NFIB	targeting	160	101	59	63.125	56.777	6.34798	1.11181
NFIB_+_14314559.23-P1P2	TCGAGCGGGGTCCAGAGGG	NFIB	NFIB	targeting	36	20	16	55.5556	56.777	-1.22147	0.978487
NFIB_+_14314562.23-P1P2	AGCTCGAGCGGGGTCCAGA	NFIB	NFIB	targeting	149	71	78	47.651	56.777	-9.12602	0.839266
NFIB_-_14314056.23-P1P2	GTTACAGCCCCAAGCACTG	NFIB	NFIB	targeting	112	56	56	50	56.777	-6.77702	0.880638
NFIB_-_14314072.23-P1P2	CTGCGGCAGGATCCCGGAG	NFIB	NFIB	targeting	105	42	63	40	56.777	-16.777	0.70451
NFIB_-_14314372.23-P1P2	CTGACCCGGCCGAGCGTGG	NFIB	NFIB	targeting	112	54	58	48.2143	56.777	-8.56274	0.849187
NOTCH1_+_139418329.23-P2	GCCACGTGGTGGACCGCAG	NOTCH1	NOTCH1	targeting	202	104	98	51.4851	56.777	-5.29188	0.906795
NOTCH1_+_139418342.23-P2	AACGCCGGGACATGCCACG	NOTCH1	NOTCH1	targeting	151	75	76	49.6689	56.777	-7.10815	0.874806
NOTCH1_+_139440349.23-P1	CAGCCAGCCGGGGAAGAGA	NOTCH1	NOTCH1	targeting	188	115	73	61.1702	56.777	4.39319	1.07738
NOTCH1_+_139440476.23-P1	TAGTGCCTCGGCCGCGGGA	NOTCH1	NOTCH1	targeting	102	55	47	53.9216	56.777	-2.85545	0.949708
NOTCH1_-_139417939.23-P2	AGGGGCGGCCTGGACACAG	NOTCH1	NOTCH1	targeting	160	85	75	53.125	56.777	-3.65202	0.935678
NOTCH1_-_139418349.23-P2	GCCTCTGCGGTCCACCACG	NOTCH1	NOTCH1	targeting	223	124	99	55.6054	56.777	-1.17164	0.979364
NOTCH1_-_139418359.23-P2	TCCACCACGTGGCATGTCC	NOTCH1	NOTCH1	targeting	121	67	54	55.3719	56.777	-1.40512	0.975252
NOTCH1_-_139418373.23-P2	TGTCCCGGCGTTCTTGCAG	NOTCH1	NOTCH1	targeting	167	93	74	55.6886	56.777	-1.0884	0.98083
NOTCH1_-_139440231.23-P1	AGAGCAGGGGCGCCAGGAG	NOTCH1	NOTCH1	targeting	131	54	77	41.2214	56.777	-15.5556	0.726022
NOTCH1_-_139440250.23-P1	CGGCGGCATGCCTCCCCAC	NOTCH1	NOTCH1	targeting	142	59	83	41.5493	56.777	-15.2277	0.731798
NOTCH1_-_139440503.23-P1	CGCGGCCGAGGCACTAGTG	NOTCH1	NOTCH1	targeting	60	31	29	51.6667	56.777	-5.11036	0.909993
NOTCH1_-_139440516.23-P1	CTAGTGAGGCTCAGAGTCG	NOTCH1	NOTCH1	targeting	75	40	35	53.3333	56.777	-3.44369	0.939347
NUFIP2_+_27620777.23-P1P2	TCTGGGAGGGAGGACGGGT	NUFIP2	NUFIP2	targeting	29	22	7	75.8621	56.777	19.085	1.33614
NUFIP2_+_27620886.23-P1P2	ACCTGCAGCATGGAGCCGA	NUFIP2	NUFIP2	targeting	61	24	37	39.3443	56.777	-17.4328	0.692961
NUFIP2_+_27621070.23-P1P2	TCCCAGCCGCTTTCAATGG	NUFIP2	NUFIP2	targeting	49	23	26	46.9388	56.777	-9.83825	0.826721
NUFIP2_+_27621073.23-P1P2	GAGTCCCAGCCGCTTTCAA	NUFIP2	NUFIP2	targeting	87	36	51	41.3793	56.777	-15.3977	0.728804
NUFIP2_-_27621090.23-P1P2	TCCTCCATTGAAAGCGGCT	NUFIP2	NUFIP2	targeting	73	40	33	54.7945	56.777	-1.9825	0.965083
NUFIP2_-_27621128.23-P1P2	TGCGGGCTGCTGCACCGTC	NUFIP2	NUFIP2	targeting	104	36	68	34.6154	56.777	-22.1616	0.609672
NUP93_+_56764388.23-P1P2	GCGCGAGGGCACCACAGTG	NUP93	NUP93	targeting	71	33	38	46.4789	56.777	-10.2982	0.818621
NUP93_-_56764073.23-P1P2	AGAGCGGCGCGAGAAGCGG	NUP93	NUP93	targeting	15	6	9	40	56.777	-16.777	0.70451
NUP93_-_56764090.23-P1P2	GGCGGCCGCGTCCTCAAGC	NUP93	NUP93	targeting	36	20	16	55.5556	56.777	-1.22147	0.978487
NUP93_-_56764101.23-P1P2	CCTCAAGCCGGCACCTGAG	NUP93	NUP93	targeting	5	3	2	60	56.777	3.22298	1.05677
NUP93_-_56764104.23-P1P2	CAAGCCGGCACCTGAGCGG	NUP93	NUP93	targeting	11	4	7	36.3636	56.777	-20.4134	0.640464
NUP93_-_56764110.23-P1P2	GGCACCTGAGCGGCGGAGA	NUP93	NUP93	targeting	15	7	8	46.6667	56.777	-10.1104	0.821929
OGT_+_70752942.23-P1P2	GGTCTTGAAATGGCGGCGA	OGT	OGT	targeting	81	40	41	49.3827	56.777	-7.39431	0.869766
OGT_+_70752948.23-P1P2	TAGTACGGTCTTGAAATGG	OGT	OGT	targeting	32	14	18	43.75	56.777	-13.027	0.770558
OGT_+_70752991.23-P1P2	GTTACAGGCTTCAAACCCT	OGT	OGT	targeting	34	10	24	29.4118	56.777	-27.3653	0.518022
OGT_+_70753018.23-P1P2	CTCTGGAGGGCTTGAGCGG	OGT	OGT	targeting	41	17	24	41.4634	56.777	-15.3136	0.730285
OGT_+_70753030.23-P1P2	GCCGTAGCAATGCTCTGGA	OGT	OGT	targeting	160	91	69	56.875	56.777	0.0979764	1.00173
OGT_+_70753348.23-P1P2	TTCGGGAAGCGGACAACAG	OGT	OGT	targeting	130	71	59	54.6154	56.777	-2.16164	0.961928
OSBP_+_59383170.23-P1P2	CGACGGCGGCTCTCGTAGG	OSBP	OSBP	targeting	43	14	29	32.5581	56.777	-24.2189	0.573439
OSBP_+_59383173.23-P1P2	CGGCGACGGCGGCTCTCGT	OSBP	OSBP	targeting	136	60	76	44.1176	56.777	-12.6594	0.777033
OSBP_-_59383167.23-P1P2	CCGCCTGGAGATACAAGAC	OSBP	OSBP	targeting	80	34	46	42.5	56.777	-14.277	0.748542
OSBP_-_59383213.23-P1P2	CCGCCCGGAGCGCCCCACA	OSBP	OSBP	targeting	64	24	40	37.5	56.777	-19.277	0.660478
OSBP_-_59383341.23-P1P2	TCACTTGAGGAAGACCCCG	OSBP	OSBP	targeting	45	27	18	60	56.777	3.22298	1.05677
OSBP_-_59383348.23-P1P2	AGGAAGACCCCGCGGATAT	OSBP	OSBP	targeting	65	28	37	43.0769	56.777	-13.7001	0.758703
PAM16_+_4401216.23-P1P2	GCCATGGTGAGCCCCGAGT	PAM16	PAM16	targeting	85	43	42	50.5882	56.777	-6.18879	0.890998
PAM16_+_4401248.23-P1P2	GTCGGAGTTTGAGCCCCGG	PAM16	PAM16	targeting	48	12	36	25	56.777	-31.777	0.440319
PAM16_-_4400918.23-P1P2	GCAGCGCTGTAAGGTTCCA	PAM16	PAM16	targeting	145	65	80	44.8276	56.777	-11.9494	0.789537
PAM16_-_4401225.23-P1P2	CCCCGGTAGCGCCCGACTC	PAM16	PAM16	targeting	57	27	30	47.3684	56.777	-9.4086	0.834289
PAM16_-_4401236.23-P1P2	CCCGACTCGGGGCTCACCA	PAM16	PAM16	targeting	72	28	44	38.8889	56.777	-17.8881	0.684941
PAM16_-_4401255.23-P1P2	TGGCAGCCGCTCTGCCTCC	PAM16	PAM16	targeting	141	77	64	54.6099	56.777	-2.16709	0.961831
PAXBP1_+_34143678.23-P1P2	AGGCCTCGCGAGAACAAAG	PAXBP1	PAXBP1	targeting	171	89	82	52.0468	56.777	-4.73024	0.916687
PAXBP1_+_34143958.23-P1P2	GATGTTCCGAAAGGCCCGG	PAXBP1	PAXBP1	targeting	39	13	26	33.3333	56.777	-23.4437	0.587092
PAXBP1_+_34144064.23-P1P2	CTCGACCCGGCTGGAGCTC	PAXBP1	PAXBP1	targeting	85	41	44	48.2353	56.777	-8.54173	0.849557
PAXBP1_-_34143614.23-P1P2	CGGGGATGCGGCCGTCTAA	PAXBP1	PAXBP1	targeting	155	71	84	45.8065	56.777	-10.9706	0.806778
PAXBP1_-_34143891.23-P1P2	CCGGCGGCGGCAACAACGG	PAXBP1	PAXBP1	targeting	214	78	136	36.4486	56.777	-20.3284	0.64196
PAXBP1_-_34143986.23-P1P2	GCCTTTCGGAACATCCCCG	PAXBP1	PAXBP1	targeting	148	30	118	20.2703	56.777	-36.5068	0.357015
PBLD_+_70092669.23-P1	GGCGGCAGAATTACAAAGG	PBLD	PBLD	targeting	178	88	90	49.4382	56.777	-7.33882	0.870743
PBLD_+_70092672.23-P1	CCGGGCGGCAGAATTACAA	PBLD	PBLD	targeting	130	74	56	56.9231	56.777	0.146053	1.00257
PBLD_-_70092436.23-P1	GAAAGGCCGGGCAGTTGGG	PBLD	PBLD	targeting	122	63	59	51.6393	56.777	-5.13768	0.909511
PBLD_-_70092630.23-P1	GGAAAGCCAATGGCGACGA	PBLD	PBLD	targeting	89	38	51	42.6966	56.777	-14.0804	0.752005
PBLD_-_70092651.23-P1	GTGCTCAACTCCCAAATCC	PBLD	PBLD	targeting	144	77	67	53.4722	56.777	-3.3048	0.941793
PBLD_-_70092658.23-P1	ACTCCCAAATCCAGGACAA	PBLD	PBLD	targeting	65	40	25	61.5385	56.777	4.76144	1.08386
PCBP2_+_53835529.23-P2	GCGTTCTCCTTCGCAGTCT	PCBP2	PCBP2	targeting	49	21	28	42.8571	56.777	-13.9199	0.754833
PCBP2_+_53835614.23-P2	GAGACTCTTGACCTAGCAA	PCBP2	PCBP2	targeting	56	29	27	51.7857	56.777	-4.99131	0.912089
PCBP2_+_53835735.23-P2	GCCTCGAGGCGAAGTAAGA	PCBP2	PCBP2	targeting	203	97	106	47.7833	56.777	-8.99377	0.841595
PCBP2_-_53835509.23-P2	AGGCGGGTGCCGAAGCACG	PCBP2	PCBP2	targeting	131	63	68	48.0916	56.777	-8.68542	0.847026
PCBP2_-_53835515.23-P2	GTGCCGAAGCACGGGGTCT	PCBP2	PCBP2	targeting	66	29	37	43.9394	56.777	-12.8376	0.773894
PCBP2_-_53836012.23-P2	TTGAGGGCGAAGAAACAAG	PCBP2	PCBP2	targeting	94	47	47	50	56.777	-6.77702	0.880638
PEG10_+_94292752.23-P2	GGACCCAGGGTGACGGTTG	PEG10	PEG10	targeting	154	60	94	38.961	56.777	-17.816	0.686211
PEG10_+_94292995.23-P2	GGTTCCACTTGCTCTCGAA	PEG10	PEG10	targeting	104	55	49	52.8846	56.777	-3.89241	0.931444
PEG10_-_94292770.23-P2	CCACCCCAACCGTCACCCT	PEG10	PEG10	targeting	98	55	43	56.1224	56.777	-0.654575	0.988471
PEG10_-_94292886.23-P2	AACATGACCGAACGAAGAA	PEG10	PEG10	targeting	73	36	37	49.3151	56.777	-7.46196	0.868574
PEG10_-_94292943.23-P2	AAGGTCATGAAGCAGTCGG	PEG10	PEG10	targeting	83	43	40	51.8072	56.777	-4.96979	0.912468
PEG10_-_94293027.23-P2	CAAGTGGAACCCACCCCTG	PEG10	PEG10	targeting	17	10	7	58.8235	56.777	2.04651	1.03604
PGRMC2_+_129208728.23-P1P2	CTGGGGGCCTACCGGCTGT	PGRMC2	PGRMC2	targeting	47	31	16	65.9574	56.777	9.18042	1.16169
PGRMC2_+_129208845.23-P1P2	AGTCCAGGCGACGCGGGAG	PGRMC2	PGRMC2	targeting	80	46	34	57.5	56.777	0.722976	1.01273
PGRMC2_+_129208874.23-P1P2	GCGAGAGCAGCAACGACGG	PGRMC2	PGRMC2	targeting	103	54	49	52.4272	56.777	-4.34984	0.923387
PGRMC2_+_129208903.23-P1P2	CGTGAAGCTAGGCACCCTG	PGRMC2	PGRMC2	targeting	106	69	37	65.0943	56.777	8.31732	1.14649
PGRMC2_+_129208913.23-P1P2	GTGATGGGGACGTGAAGCT	PGRMC2	PGRMC2	targeting	60	32	28	53.3333	56.777	-3.44369	0.939347
PGRMC2_+_129208938.23-P1P2	CGCTGGCGGGCAGTGATGG	PGRMC2	PGRMC2	targeting	70	41	29	58.5714	56.777	1.7944	1.0316
PIK3CA_+_178866166.23-P1P2	CAGCAGCCCGACACCTCAG	PIK3CA	PIK3CA	targeting	164	99	65	60.3659	56.777	3.58883	1.06321
PIK3CA_+_178866554.23-P1P2	AGAGGCCAGAGGCAGGCGA	PIK3CA	PIK3CA	targeting	122	59	63	48.3607	56.777	-8.41637	0.851765
PIK3CA_-_178866181.23-P1P2	CTGCGGCCGCTGAGGTGTC	PIK3CA	PIK3CA	targeting	84	54	30	64.2857	56.777	7.50869	1.13225
PIK3CA_-_178866211.23-P1P2	GCCGCGGCCGCTGGGACTG	PIK3CA	PIK3CA	targeting	107	49	58	45.7944	56.777	-10.9826	0.806566
PIK3CA_-_178866358.23-P1P2	GCGGGGCTGGGACCCGATG	PIK3CA	PIK3CA	targeting	91	53	38	58.2418	56.777	1.46473	1.0258
PIK3CA_-_178866523.23-P1P2	GTCTCCCAGCGTCGGCCCG	PIK3CA	PIK3CA	targeting	84	50	34	59.5238	56.777	2.74679	1.04838
PIK3CA_SGTN_26	AGCGCGGACTGGCCGGTAGC	PIK3CA	PIK3CA	targeting	8	5	3	62.5	56.777	5.72298	1.1008
PIK3CA_SGTN_27	CCAACACGGCGGGCGCGCCC	PIK3CA	PIK3CA	targeting	106	62	44	58.4906	56.777	1.71354	1.03018
PITPNC1_+_65373909.23-P1P2	CATGCCCGGCAGCGAGCGA	PITPNC1	PITPNC1	targeting	176	96	80	54.5455	56.777	-2.23157	0.960696
PITPNC1_+_65373945.23-P1P2	CTGCCCAGGGTGGTAGGAG	PITPNC1	PITPNC1	targeting	73	28	45	38.3562	56.777	-18.4209	0.675558
PITPNC1_-_65373433.23-P1P2	GGCCCCAGGCACACTGCAT	PITPNC1	PITPNC1	targeting	315	162	153	51.4286	56.777	-5.34845	0.905799
PITPNC1_-_65373812.23-P1P2	CATCGGGCAGACCCGCCGG	PITPNC1	PITPNC1	targeting	100	41	59	41	56.777	-15.777	0.722123
PITPNC1_-_65373818.23-P1P2	GCAGACCCGCCGGAGGAGG	PITPNC1	PITPNC1	targeting	22	9	13	40.9091	56.777	-15.8679	0.720522
PITPNC1_-_65373963.23-P1P2	CGGCCGCTCCTACCACCCT	PITPNC1	PITPNC1	targeting	145	79	66	54.4828	56.777	-2.29426	0.959592
PLCG1_+_39766166.23-P1P2	GCAGACGAGCGGGACCCGG	PLCG1	PLCG1	targeting	119	8	111	6.72269	56.777	-50.0543	0.118405
PLCG1_+_39766176.23-P1P2	GGCTGAGGCGGCAGACGAG	PLCG1	PLCG1	targeting	104	18	86	17.3077	56.777	-39.4693	0.304836
PLCG1_+_39766217.23-P1P2	CCGGGAGCAAGCGCAACGG	PLCG1	PLCG1	targeting	109	13	96	11.9266	56.777	-44.8504	0.21006
PLCG1_+_39766220.23-P1P2	CGCCCGGGAGCAAGCGCAA	PLCG1	PLCG1	targeting	95	17	78	17.8947	56.777	-38.8823	0.315176
PLCG1_+_39766234.23-P1P2	GCACAGGCCAGGACCGCCC	PLCG1	PLCG1	targeting	139	33	106	23.741	56.777	-33.036	0.418145
PLCG1_-_39766424.23-P1P2	GAAGTCGCAGCGACCCGAG	PLCG1	PLCG1	targeting	58	6	52	10.3448	56.777	-46.4322	0.182201
PLEKHG1_+_151042273.23-P2	TGATGCAGTGACCTCAGTC	PLEKHG1	PLEKHG1	targeting	99	48	51	48.4848	56.777	-8.29218	0.853952
PLEKHG1_-_151042260.23-P2	GCGCTGCACAGACTAGCAA	PLEKHG1	PLEKHG1	targeting	77	40	37	51.9481	56.777	-4.82897	0.914948
PLEKHG1_-_151042302.23-P2	AGGTCACTGCATCAGCTGA	PLEKHG1	PLEKHG1	targeting	100	46	54	46	56.777	-10.777	0.810187
PLEKHG1_-_151042328.23-P2	CGATGTGCTTAAGCCTGAG	PLEKHG1	PLEKHG1	targeting	68	36	32	52.9412	56.777	-3.83585	0.93244
PLEKHG1_-_151042368.23-P2	TGTGAGTGTCCCCAAAGAA	PLEKHG1	PLEKHG1	targeting	74	35	39	47.2973	56.777	-9.47973	0.833036
PLEKHG1_-_151042422.23-P2	CAGCCAGAGAGGTCCACCG	PLEKHG1	PLEKHG1	targeting	171	86	85	50.2924	56.777	-6.48463	0.885788
PLRG1_+_155471177.23-P1P2	AGCTGGAAAGTGTCCTCGG	PLRG1	PLRG1	targeting	59	23	36	38.9831	56.777	-17.794	0.686599
PLRG1_+_155471467.23-P1P2	CTGCCGGAGGTGGGATACA	PLRG1	PLRG1	targeting	42	17	25	40.4762	56.777	-16.3008	0.712897
PLRG1_+_155471521.23-P1P2	AGGTGCTGCACAGCTGTGG	PLRG1	PLRG1	targeting	40	14	26	35	56.777	-21.777	0.616447
PLRG1_+_155471544.23-P1P2	CCGCCTGGGCGCCCAATTC	PLRG1	PLRG1	targeting	38	12	26	31.5789	56.777	-25.1981	0.556192
PLRG1_-_155471154.23-P1P2	CGAGGGCGGCAAGTACCAG	PLRG1	PLRG1	targeting	62	30	32	48.3871	56.777	-8.38993	0.85223
PLRG1_-_155471485.23-P1P2	CTACCGTGTATCCCACCTC	PLRG1	PLRG1	targeting	11	5	6	45.4545	56.777	-11.3225	0.80058
PLXNA2_+_208417183.23-P1P2	GCGCGCGGAGCGGAGACCG	PLXNA2	PLXNA2	targeting	115	59	56	51.3043	56.777	-5.47268	0.903611
PLXNA2_+_208417204.23-P1P2	GGGGCGACGGAGGACTGAG	PLXNA2	PLXNA2	targeting	249	140	109	56.2249	56.777	-0.552124	0.990276
PLXNA2_+_208417590.23-P1P2	GCGCCAGACTGGAGCGGGA	PLXNA2	PLXNA2	targeting	141	77	64	54.6099	56.777	-2.16709	0.961831
PLXNA2_-_208417275.23-P1P2	GCTCTCAGGGGGCACCCGG	PLXNA2	PLXNA2	targeting	126	63	63	50	56.777	-6.77702	0.880638
PLXNA2_-_208417608.23-P1P2	CCGCCCTCCCGCTCCAGTC	PLXNA2	PLXNA2	targeting	108	64	44	59.2593	56.777	2.48224	1.04372
PLXNA2_-_208417650.23-P1P2	GCAGCTCTGGCTCCCGCGG	PLXNA2	PLXNA2	targeting	149	69	80	46.3087	56.777	-10.4683	0.815624
POLE4_+_75186192.23-P1P2	CAGGTCCTCAACAAGAGGG	POLE4	POLE4	targeting	75	36	39	48	56.777	-8.77702	0.845412
POLE4_-_75185697.23-P1P2	GCAGCGCACTGCCGCGTAG	POLE4	POLE4	targeting	178	86	92	48.3146	56.777	-8.46242	0.850953
POLE4_-_75185725.23-P1P2	CGCGCGCCTACACAGGGTG	POLE4	POLE4	targeting	122	57	65	46.7213	56.777	-10.0557	0.822891
POLE4_-_75185809.23-P1P2	AGCACGCTCAAGGCCGGGA	POLE4	POLE4	targeting	90	40	50	44.4444	56.777	-12.3326	0.782789
POLE4_-_75185848.23-P1P2	GGAAGCGGGACGCCCCGAG	POLE4	POLE4	targeting	84	35	49	41.6667	56.777	-15.1104	0.733865
POLE4_-_75185851.23-P1P2	AGCGGGACGCCCCGAGAGG	POLE4	POLE4	targeting	15	7	8	46.6667	56.777	-10.1104	0.821929
POLR2M_+_57998958.23-P1P2	CTAGCGCCGGATCCGCGGA	POLR2M	POLR2M	targeting	71	31	40	43.662	56.777	-13.1151	0.769008
POLR2M_+_57998962.23-P1P2	GCTACTAGCGCCGGATCCG	POLR2M	POLR2M	targeting	84	38	46	45.2381	56.777	-11.5389	0.796768
POLR2M_+_57999324.23-P1P2	TACGTGCCTGGCCAGGAAG	POLR2M	POLR2M	targeting	60	17	43	28.3333	56.777	-28.4437	0.499028
POLR2M_-_57998973.23-P1P2	TCACCGCCGTCCGCGGATC	POLR2M	POLR2M	targeting	86	43	43	50	56.777	-6.77702	0.880638
POLR2M_-_57999302.23-P1P2	CCTACGGGCGAGTGGACGG	POLR2M	POLR2M	targeting	88	46	42	52.2727	56.777	-4.5043	0.920667
POLR2M_-_57999334.23-P1P2	GCAGAGCCGTGCCTCTTCC	POLR2M	POLR2M	targeting	112	49	63	43.75	56.777	-13.027	0.770558
POLR3H_+_41940045.23-P1P2	CCCCCCTTGGCAGTTTGAG	POLR3H	POLR3H	targeting	46	24	22	52.1739	56.777	-4.60311	0.918927
POLR3H_+_41940057.23-P1P2	CACCGTCCGGATCCCCCCT	POLR3H	POLR3H	targeting	19	8	11	42.1053	56.777	-14.6718	0.74159
POLR3H_+_41940181.23-P1P2	CGACTGGGACGGGACCAAG	POLR3H	POLR3H	targeting	161	81	80	50.3106	56.777	-6.46646	0.886108
POLR3H_+_41940314.23-P1P2	GCGCACCCGGAGCTGTGGA	POLR3H	POLR3H	targeting	207	93	114	44.9275	56.777	-11.8495	0.791298
POLR3H_+_41940411.23-P1P2	TGGTGCGTGATACGAGCGG	POLR3H	POLR3H	targeting	64	35	29	54.6875	56.777	-2.08952	0.963198
POLR3H_+_41940414.23-P1P2	GCGTGGTGCGTGATACGAG	POLR3H	POLR3H	targeting	170	95	75	55.8824	56.777	-0.894671	0.984242
POLR3K_+_103543.23-P1P2	TGCGGGAACGGGCTGATCG	POLR3K	POLR3K	targeting	127	50	77	39.3701	56.777	-17.4069	0.693416
POLR3K_+_103554.23-P1P2	TCTGCCCCGGCTGCGGGAA	POLR3K	POLR3K	targeting	90	40	50	44.4444	56.777	-12.3326	0.782789
POLR3K_+_103606.23-P1P2	AGTGGGAGCTGCCGGGAGT	POLR3K	POLR3K	targeting	50	17	33	34	56.777	-22.777	0.598834
POLR3K_+_103629.23-P1P2	GCGGCGCATCGGCGCTGAG	POLR3K	POLR3K	targeting	89	41	48	46.0674	56.777	-10.7096	0.811374
POLR3K_-_103144.23-P1P2	GTAGGCCCTGGGAGAACTC	POLR3K	POLR3K	targeting	98	45	53	45.9184	56.777	-10.8587	0.808749
POLR3K_-_103502.23-P1P2	GGTGATGTTGTGCACGTAG	POLR3K	POLR3K	targeting	110	53	57	48.1818	56.777	-8.59521	0.848615
PPHLN1_+_42720013.23-P1P2	TCACCGACTCTGGCCCTCC	PPHLN1	PPHLN1	targeting	72	35	37	48.6111	56.777	-8.16591	0.856176
PPHLN1_-_42719984.23-P1P2	TACCTACCTGGGATAACGG	PPHLN1	PPHLN1	targeting	58	27	31	46.5517	56.777	-10.2253	0.819904
PPHLN1_-_42719995.23-P1P2	GATAACGGCGGCGAGCGGA	PPHLN1	PPHLN1	targeting	49	17	32	34.6939	56.777	-22.0831	0.611055
PPHLN1_-_42720007.23-P1P2	GAGCGGACGGCTGCATTTA	PPHLN1	PPHLN1	targeting	92	29	63	31.5217	56.777	-25.2553	0.555185
PPHLN1_-_42720021.23-P1P2	ATTTACGGGGTCTCCCGGA	PPHLN1	PPHLN1	targeting	19	7	12	36.8421	56.777	-19.9349	0.648891
PPHLN1_-_42720031.23-P1P2	TCTCCCGGAGGGCCAGAGT	PPHLN1	PPHLN1	targeting	69	29	40	42.029	56.777	-14.748	0.740246
PPIL4_+_149867112.23-P1P2	TTCTACTGGAGACCACTTT	PPIL4	PPIL4	targeting	44	16	28	36.3636	56.777	-20.4134	0.640464
PPIL4_+_149867137.23-P1P2	GGAGGAGGAGCGGGCGCCA	PPIL4	PPIL4	targeting	120	55	65	45.8333	56.777	-10.9437	0.807251
PPIL4_+_149867146.23-P1P2	GTTTGTAGCGGAGGAGGAG	PPIL4	PPIL4	targeting	36	15	21	41.6667	56.777	-15.1104	0.733865
PPIL4_+_149867157.23-P1P2	CTCCTCCCGGGGTTTGTAG	PPIL4	PPIL4	targeting	83	44	39	53.012	56.777	-3.76498	0.933688
PPIL4_-_149867021.23-P1P2	GCGCAGAGAAGGGAAAGTA	PPIL4	PPIL4	targeting	149	70	79	46.9799	56.777	-9.79716	0.827445
PPIL4_-_149867176.23-P1P2	CTCCGCTACAAACCCCGGG	PPIL4	PPIL4	targeting	37	25	12	67.5676	56.777	10.7905	1.19005
PPP2R1A_+_52693290.23-P1	GCTGTGCTGAAACGTGGGG	PPP2R1A	PPP2R1A	targeting	154	81	73	52.5974	56.777	-4.17962	0.926385
PPP2R1A_+_52693317.23-P1	TCCCTTTCCTGTCAGACTG	PPP2R1A	PPP2R1A	targeting	35	16	19	45.7143	56.777	-11.0627	0.805155
PPP2R1A_-_52693331.23-P1	GCGCTGGCCGCAGTCTGAC	PPP2R1A	PPP2R1A	targeting	142	54	88	38.0282	56.777	-18.7489	0.669781
PPP2R1A_-_52693336.23-P1	GGCCGCAGTCTGACAGGAA	PPP2R1A	PPP2R1A	targeting	201	82	119	40.796	56.777	-15.981	0.71853
PPP2R1A_-_52693352.23-P1	GAAAGGGACGGAGCCAAGA	PPP2R1A	PPP2R1A	targeting	134	60	74	44.7761	56.777	-12.0009	0.788631
PPP2R1A_-_52693691.23-P1	GGCGGTCCGCGGTCCTGGG	PPP2R1A	PPP2R1A	targeting	136	56	80	41.1765	56.777	-15.6006	0.725231
PRKCD_+_53195217.23-P1P2	GGCACACGGAAGTGCGAGG	PRKCD	PRKCD	targeting	126	57	69	45.2381	56.777	-11.5389	0.796768
PRKCD_+_53195251.23-P1P2	TGTGGGCTACAGCCGCCTC	PRKCD	PRKCD	targeting	43	13	30	30.2326	56.777	-26.5445	0.532479
PRKCD_+_53195267.23-P1P2	GGGGTCGCTCGGGAGATGT	PRKCD	PRKCD	targeting	166	51	115	30.7229	56.777	-26.0541	0.541115
PRKCD_+_53195324.23-P1P2	ATGGGCCAAGCGGCCAGTG	PRKCD	PRKCD	targeting	24	8	16	33.3333	56.777	-23.4437	0.587092
PRKCD_+_53195407.23-P1P2	CAGGCGCCAAGGGTCGCGG	PRKCD	PRKCD	targeting	122	32	90	26.2295	56.777	-30.5475	0.461974
PRKCD_-_53195332.23-P1P2	GGCCCGGGCCACACCTCAC	PRKCD	PRKCD	targeting	252	76	176	30.1587	56.777	-26.6183	0.531178
PRKD1_+_30397005.23-P1P2	GGCGGCAGATTCTTGGCGG	PRKD1	PRKD1	targeting	149	62	87	41.6107	56.777	-15.1663	0.73288
PRKD1_+_30397008.23-P1P2	CCAGGCGGCAGATTCTTGG	PRKD1	PRKD1	targeting	46	27	19	58.6957	56.777	1.91863	1.03379
PRKD1_+_30397011.23-P1P2	GCGCCAGGCGGCAGATTCT	PRKD1	PRKD1	targeting	159	61	98	38.3648	56.777	-18.4122	0.67571
PRKD1_+_30397022.23-P1P2	TCCTTCCGAGCGCGCCAGG	PRKD1	PRKD1	targeting	33	15	18	45.4545	56.777	-11.3225	0.80058
PRKD1_-_30396996.23-P1P2	CTCGGGGCCGCCGGCACTG	PRKD1	PRKD1	targeting	162	67	95	41.358	56.777	-15.419	0.728429
PRKD1_-_30397048.23-P1P2	TGGCGCGCTCGGAAGGACG	PRKD1	PRKD1	targeting	166	66	100	39.759	56.777	-17.018	0.700266
PRMT5_+_23398374.23-P1	AGTCATCCCGGAGAAGCAG	PRMT5	PRMT5	targeting	85	42	43	49.4118	56.777	-7.36526	0.870277
PRMT5_+_23398520.23-P1	GTGGGAGCCGCGTGTCCAG	PRMT5	PRMT5	targeting	168	90	78	53.5714	56.777	-3.2056	0.943541
PRMT5_+_23398547.23-P1	TGGCGGCGATGGCGGTCGG	PRMT5	PRMT5	targeting	134	66	68	49.2537	56.777	-7.52329	0.867494
PRMT5_+_23398554.23-P1	AGAAAGATGGCGGCGATGG	PRMT5	PRMT5	targeting	51	31	20	60.7843	56.777	4.00729	1.07058
PRMT5_+_23398566.23-P1	GACAGCGCGAGGAGAAAGA	PRMT5	PRMT5	targeting	120	42	78	35	56.777	-21.777	0.616447
PRMT5_+_23398587.23-P1	GTATCAAGGAATCCCGGCG	PRMT5	PRMT5	targeting	38	26	12	68.4211	56.777	11.644	1.20508
PRMT5_SGTN_28	ATCCACCAATCTCAGGGTC	PRMT5	PRMT5	targeting	85	46	39	54.1176	56.777	-2.65938	0.953161
PRMT5_SGTN_29	CCAATCCGCGGGCTGCACAG	PRMT5	PRMT5	targeting	114	62	52	54.386	56.777	-2.39106	0.957887
C2orf53_+_27362082.23-P1P2	ACCAGAGTGGCAGGACACT	PRR30	C2orf53	targeting	110	62	48	56.3636	56.777	-0.413387	0.992719
C2orf53_-_27362222.23-P1P2	CCAGCTGGTAAAAGCCTCT	PRR30	C2orf53	targeting	38	16	22	42.1053	56.777	-14.6718	0.74159
C2orf53_-_27362230.23-P1P2	TAAAAGCCTCTGGGAGACT	PRR30	C2orf53	targeting	37	18	19	48.6486	56.777	-8.12837	0.856837
C2orf53_-_27362244.23-P1P2	AGACTGGGACTTTGTCTAA	PRR30	C2orf53	targeting	52	30	22	57.6923	56.777	0.915284	1.01612
C2orf53_-_27362248.23-P1P2	TGGGACTTTGTCTAAGGGG	PRR30	C2orf53	targeting	54	29	25	53.7037	56.777	-3.07332	0.94587
C2orf53_-_27362273.23-P1P2	CAGGTTCGCCGACCCCAAT	PRR30	C2orf53	targeting	75	39	36	52	56.777	-4.77702	0.915863
PRSS8_+_31147000.23-P1P2	TGCTCGCTTCGGATACTCC	PRSS8	PRSS8	targeting	121	62	59	51.2397	56.777	-5.53735	0.902472
PRSS8_+_31147010.23-P1P2	TCGTCCACACTGCTCGCTT	PRSS8	PRSS8	targeting	111	61	50	54.955	56.777	-1.82207	0.967908
PRSS8_-_31146945.23-P1P2	CAGAATCCGGGCTGGAAAG	PRSS8	PRSS8	targeting	78	50	28	64.1026	56.777	7.32554	1.12902
PRSS8_-_31146979.23-P1P2	AAGGCTGGCCTCTAAGGCA	PRSS8	PRSS8	targeting	96	45	51	46.875	56.777	-9.90202	0.825598
PRSS8_-_31146993.23-P1P2	AGGCAGGGAGCGGCCGCAA	PRSS8	PRSS8	targeting	184	93	91	50.5435	56.777	-6.23355	0.89021
PRSS8_-_31147027.23-P1P2	GTATCCGAAGCGAGCAGTG	PRSS8	PRSS8	targeting	55	29	26	52.7273	56.777	-4.04975	0.928673
PSMB3_+_36909062.23-P1P2	ACCATGATTGCGGTGTACT	PSMB3	PSMB3	targeting	73	42	31	57.5342	56.777	0.757223	1.01334
PSMB3_+_36909247.23-P1P2	TGGGATGAGCACTGTGTGG	PSMB3	PSMB3	targeting	107	55	52	51.4019	56.777	-5.37515	0.905329
PSMB3_+_36909384.23-P1P2	TAGACTAGGACAGACAGAG	PSMB3	PSMB3	targeting	86	42	44	48.8372	56.777	-7.93981	0.860158
PSMB3_-_36909020.23-P1P2	GAGAGCGGTTGCGCAGTGA	PSMB3	PSMB3	targeting	126	68	58	53.9683	56.777	-2.80877	0.95053
PSMB3_-_36909059.23-P1P2	GAATTGCTCTGGCGATCGA	PSMB3	PSMB3	targeting	35	14	21	40	56.777	-16.777	0.70451
PSMB3_-_36909230.23-P1P2	GCCCCGGTGAGGACCAAGA	PSMB3	PSMB3	targeting	88	30	58	34.0909	56.777	-22.6861	0.600435
PSMD4_+_151227426.23-P1P2	AGGGCCCCGGGATGACTCA	PSMD4	PSMD4	targeting	63	17	46	26.9841	56.777	-29.7929	0.475265
PSMD4_-_151227239.23-P1P2	CCGTCCCGGAGACCCGGTC	PSMD4	PSMD4	targeting	28	8	20	28.5714	56.777	-28.2056	0.503222
PSMD4_-_151227243.23-P1P2	CCCGGAGACCCGGTCGGGA	PSMD4	PSMD4	targeting	32	6	26	18.75	56.777	-38.027	0.330239
PSMD4_-_151227284.23-P1P2	GTTGGAAAGCACTATGGTG	PSMD4	PSMD4	targeting	27	7	20	25.9259	56.777	-30.8511	0.456627
PSMD4_-_151227289.23-P1P2	AAAGCACTATGGTGTGGTG	PSMD4	PSMD4	targeting	19	7	12	36.8421	56.777	-19.9349	0.648891
PSMD4_-_151227302.23-P1P2	GTGGTGAGGAGCTACTTCG	PSMD4	PSMD4	targeting	49	14	35	28.5714	56.777	-28.2056	0.503222
PSMG4_+_3259244.23-P1P2	GCCCCTCCATGCCGCCCCA	PSMG4	PSMG4	targeting	197	97	100	49.2386	56.777	-7.53844	0.867227
PSMG4_+_3259423.23-P1P2	CCGCCAGGCACTCACGTAG	PSMG4	PSMG4	targeting	175	100	75	57.1429	56.777	0.365834	1.00644
PSMG4_+_3259550.23-P1P2	CCTAAGACATCCCACGGGT	PSMG4	PSMG4	targeting	51	21	30	41.1765	56.777	-15.6006	0.725231
PSMG4_-_3259227.23-P1P2	AGCGGCGAGGACCCGGGTC	PSMG4	PSMG4	targeting	59	21	38	35.5932	56.777	-21.1838	0.626895
PSMG4_-_3259250.23-P1P2	GCTGTGGGCCGGGAGCCGT	PSMG4	PSMG4	targeting	67	27	40	40.2985	56.777	-16.4785	0.709768
PSMG4_-_3259264.23-P1P2	GCCGTGGGGCGGCATGGAG	PSMG4	PSMG4	targeting	67	25	42	37.3134	56.777	-19.4636	0.657192
PTAR1_+_72374625.23-P1P2	GAGGAGGCAGAGCCGTGTC	PTAR1	PTAR1	targeting	116	64	52	55.1724	56.777	-1.60461	0.971738
PTAR1_+_72374646.23-P1P2	TGGCCCACGAGCCCTTCTA	PTAR1	PTAR1	targeting	167	81	86	48.503	56.777	-8.27403	0.854272
PTAR1_+_72374835.23-P1P2	AACATGGCCGAGACCAGCG	PTAR1	PTAR1	targeting	84	48	36	57.1429	56.777	0.365834	1.00644
PTAR1_+_72374865.23-P1P2	AGGCGCGCCCGAACTGTCG	PTAR1	PTAR1	targeting	156	79	77	50.641	56.777	-6.136	0.891928
PTAR1_+_72374884.23-P1P2	GGCGGCCCGGCTCACGCGG	PTAR1	PTAR1	targeting	235	124	111	52.766	56.777	-4.01107	0.929354
PTAR1_-_72374879.23-P1P2	GCGGCGGCCGCGACAGTTC	PTAR1	PTAR1	targeting	191	93	98	48.6911	56.777	-8.08592	0.857585
PTBP1_+_797431.23-P1P2	ATAGCAGGAACCGACCCAA	PTBP1	PTBP1	targeting	44	16	28	36.3636	56.777	-20.4134	0.640464
PTBP1_+_797463.23-P1P2	AGACCCGCGGGGGACGGAG	PTBP1	PTBP1	targeting	16	7	9	43.75	56.777	-13.027	0.770558
PTBP1_+_797472.23-P1P2	ACACAGAGCAGACCCGCGG	PTBP1	PTBP1	targeting	110	42	68	38.1818	56.777	-18.5952	0.672487
PTBP1_+_797495.23-P1P2	CGTGCGACTCACCCGTCCA	PTBP1	PTBP1	targeting	104	45	59	43.2692	56.777	-13.5078	0.762091
PTBP1_-_797438.23-P1P2	TCTATAACTCGGAGCCGTT	PTBP1	PTBP1	targeting	24	12	12	50	56.777	-6.77702	0.880638
PTBP1_-_797442.23-P1P2	TAACTCGGAGCCGTTGGGT	PTBP1	PTBP1	targeting	31	6	25	19.3548	56.777	-37.4222	0.340892
PTEN_+_89623388.23-P1P2	CATGGCTGCAGCTTCCGAG	PTEN	PTEN	targeting	180	73	107	40.5556	56.777	-16.2215	0.714295
PTEN_+_89623488.23-P1P2	AGGCGCTGAGAGGGGCTCC	PTEN	PTEN	targeting	109	57	52	52.2936	56.777	-4.48345	0.921034
PTEN_+_89623582.23-P1P2	GTTAGAAAAGACGAAGAGG	PTEN	PTEN	targeting	85	44	41	51.7647	56.777	-5.01232	0.911719
PTEN_+_89623868.23-P1P2	TAAAACCGGCCCGGGTCCC	PTEN	PTEN	targeting	5	2	3	40	56.777	-16.777	0.70451
PTEN_-_89623395.23-P1P2	GCGCTCAGTTCTCTCCTCT	PTEN	PTEN	targeting	140	63	77	45	56.777	-11.777	0.792574
PTEN_-_89623526.23-P1P2	CGCCTGTGAGCAGCCGCGG	PTEN	PTEN	targeting	95	39	56	41.0526	56.777	-15.7244	0.72305
PTMS_+_6875571.23-P1P2	GCCGCGGTAGCTCGATCCC	PTMS	PTMS	targeting	165	82	83	49.697	56.777	-7.08005	0.875301
PTMS_-_6875523.23-P1P2	AAGCGGGTTCCCTTCCCGG	PTMS	PTMS	targeting	70	42	28	60	56.777	3.22298	1.05677
PTMS_-_6875563.23-P1P2	GGCAGCTCTGCTGGTGCGG	PTMS	PTMS	targeting	125	64	61	51.2	56.777	-5.57702	0.901773
PTMS_-_6875566.23-P1P2	AGCTCTGCTGGTGCGGGGG	PTMS	PTMS	targeting	26	12	14	46.1538	56.777	-10.6232	0.812897
PTMS_-_6875591.23-P1P2	GCCCGGGATCGAGCTACCG	PTMS	PTMS	targeting	199	101	98	50.7538	56.777	-6.02325	0.893914
PTMS_-_6875922.23-P1P2	GAGTTGAGCGCCAAGGTAC	PTMS	PTMS	targeting	144	76	68	52.7778	56.777	-3.99925	0.929562
PYGO2_+_154933889.23-P1P2	GGACTTGGGAACCTCAGAG	PYGO2	PYGO2	targeting	80	35	45	43.75	56.777	-13.027	0.770558
PYGO2_+_154934011.23-P1P2	CCCCACCGGACAAGCTGGA	PYGO2	PYGO2	targeting	103	52	51	50.4854	56.777	-6.29159	0.889188
PYGO2_+_154934193.23-P1P2	GAGCGCGCAGTTTGCGCGG	PYGO2	PYGO2	targeting	115	54	61	46.9565	56.777	-9.8205	0.827034
PYGO2_-_154934135.23-P1P2	CGCCCAGAAGGGGTGTCAG	PYGO2	PYGO2	targeting	128	60	68	46.875	56.777	-9.90202	0.825598
PYGO2_-_154934182.23-P1P2	ACCACAAAGTGCGACGACA	PYGO2	PYGO2	targeting	68	25	43	36.7647	56.777	-20.0123	0.647528
PYGO2_-_154934240.23-P1P2	CAGACTCGCCGCCCGCCAG	PYGO2	PYGO2	targeting	81	31	50	38.2716	56.777	-18.5054	0.674069
RAB18_+_27793413.23-P1P2	CAGGAGACAGCAGCCACCG	RAB18	RAB18	targeting	115	62	53	53.913	56.777	-2.86398	0.949557
RAB18_-_27793285.23-P1P2	CGGCCAGCTGGGCTCGGAG	RAB18	RAB18	targeting	116	45	71	38.7931	56.777	-17.9839	0.683254
RAB18_-_27793292.23-P1P2	CTGGGCTCGGAGCGGAACG	RAB18	RAB18	targeting	82	42	40	51.2195	56.777	-5.55751	0.902117
RAB18_-_27793301.23-P1P2	GAGCGGAACGGGGTCAGGA	RAB18	RAB18	targeting	101	41	60	40.5941	56.777	-16.183	0.714973
RAB18_-_27793398.23-P1P2	GTGCGGGTCGTGACGAGGG	RAB18	RAB18	targeting	106	37	69	34.9057	56.777	-21.8714	0.614785
RAB18_-_27793464.23-P1P2	CGGGAACTGTAAACTGCAG	RAB18	RAB18	targeting	70	34	36	48.5714	56.777	-8.2056	0.855477
RAB6A_+_73471947.23-P1P2	CCTAGCTTTGGGAAGCCAG	RAB6A	RAB6A	targeting	61	32	29	52.459	56.777	-4.31801	0.923948
RAB6A_+_73471983.23-P1P2	CAGGTCTGGGAGCCGAGTG	RAB6A	RAB6A	targeting	104	29	75	27.8846	56.777	-28.8924	0.491125
RAB6A_+_73472126.23-P1P2	TCGCCCCGCGCCGCTCCAG	RAB6A	RAB6A	targeting	90	29	61	32.2222	56.777	-24.5548	0.567522
RAB6A_+_73472173.23-P1P2	ACGCACGCACGCCAGCGGC	RAB6A	RAB6A	targeting	138	65	73	47.1014	56.777	-9.67557	0.829586
RAB6A_-_73471953.23-P1P2	AGGAGCCAGGGGTGTCCTC	RAB6A	RAB6A	targeting	90	52	38	57.7778	56.777	1.00075	1.01763
RAB6A_-_73472142.23-P1P2	GCGAGCCTCTGGAGCGGCG	RAB6A	RAB6A	targeting	156	76	80	48.7179	56.777	-8.05907	0.858057
RABGGTB_+_76251918.23-P1P2	AGAGAGCAGGGTCAGTTCC	RABGGTB	RABGGTB	targeting	89	50	39	56.1798	56.777	-0.597248	0.989481
RABGGTB_+_76252164.23-P1P2	AGGCCCTCCCTACAGAAGA	RABGGTB	RABGGTB	targeting	127	61	66	48.0315	56.777	-8.74553	0.845967
RABGGTB_-_76251922.23-P1P2	CCGGCTCCTAAGTCTACCC	RABGGTB	RABGGTB	targeting	135	60	75	44.4444	56.777	-12.3326	0.782789
RABGGTB_-_76251992.23-P1P2	TTAGCGCTGCTGTCCGGAT	RABGGTB	RABGGTB	targeting	99	47	52	47.4747	56.777	-9.30228	0.836161
RABGGTB_-_76251996.23-P1P2	CGCTGCTGTCCGGATGGGT	RABGGTB	RABGGTB	targeting	110	54	56	49.0909	56.777	-7.68611	0.864626
RABGGTB_-_76252008.23-P1P2	GATGGGTTGGTAGCAGACA	RABGGTB	RABGGTB	targeting	85	43	42	50.5882	56.777	-6.18879	0.890998
GNB2L1_+_180670510.23-P1P2	CGAGCCTAGGCCTCAACCC	RACK1	GNB2L1	targeting	130	60	70	46.1538	56.777	-10.6232	0.812897
GNB2L1_+_180670873.23-P1P2	TGCAAGGCGGCGGCAGGAG	RACK1	GNB2L1	targeting	130	37	93	28.4615	56.777	-28.3155	0.501286
GNB2L1_+_180670882.23-P1P2	CTCTTTCACTGCAAGGCGG	RACK1	GNB2L1	targeting	48	25	23	52.0833	56.777	-4.69369	0.917331
GNB2L1_-_180670487.23-P1P2	TGCGAGCTGATGTACACGT	RACK1	GNB2L1	targeting	127	71	56	55.9055	56.777	-0.871512	0.98465
GNB2L1_-_180670840.23-P1P2	GTCGCTGCAGCGACGAGGA	RACK1	GNB2L1	targeting	93	35	58	37.6344	56.777	-19.1426	0.662846
GNB2L1_-_180670846.23-P1P2	GCAGCGACGAGGATGGCAC	RACK1	GNB2L1	targeting	195	87	108	44.6154	56.777	-12.1616	0.7858
RAD21_+_117886444.23-P1P2	GACCGGGCCGCCTACTCCG	RAD21	RAD21	targeting	193	90	103	46.6321	56.777	-10.1449	0.82132
RAD21_+_117886968.23-P1P2	AAGGAGGCGCCGGCTGTGG	RAD21	RAD21	targeting	77	19	58	24.6753	56.777	-32.1017	0.434601
RAD21_-_117886366.23-P1P2	TGAGCCCCGCACCCGAGTT	RAD21	RAD21	targeting	137	46	91	33.5766	56.777	-23.2004	0.591377
RAD21_-_117886635.23-P1P2	ATGCGGGCCCAAGCTGCAT	RAD21	RAD21	targeting	135	53	82	39.2593	56.777	-17.5178	0.691464
RAD21_-_117886781.23-P1P2	CAGGAGTCCGGCTCCCCGA	RAD21	RAD21	targeting	97	49	48	50.5155	56.777	-6.26156	0.889717
RAD21_-_117886789.23-P1P2	CGGCTCCCCGACGGCAGAG	RAD21	RAD21	targeting	151	55	96	36.4238	56.777	-20.3532	0.641524
RANGRF_+_8192028.23-P1P2	CACGTGGCATCGGCTCCCT	RANGRF	RANGRF	targeting	128	65	63	50.7812	56.777	-5.99577	0.894398
RANGRF_+_8192043.23-P1P2	AAGTCCACATTGGGTCACG	RANGRF	RANGRF	targeting	61	32	29	52.459	56.777	-4.31801	0.923948
RANGRF_+_8192257.23-P1P2	AGGTCGCTGGAGTGAGGCG	RANGRF	RANGRF	targeting	145	72	73	49.6552	56.777	-7.12185	0.874565
RANGRF_-_8192034.23-P1P2	GTGGCAGCTGCGAAACCCA	RANGRF	RANGRF	targeting	149	76	73	51.0067	56.777	-5.77031	0.898369
RANGRF_-_8192060.23-P1P2	GATGCCACGTGACCCAATG	RANGRF	RANGRF	targeting	73	45	28	61.6438	56.777	4.86681	1.08572
RANGRF_-_8192140.23-P1P2	GAGACTGCCCGCTGTTCGG	RANGRF	RANGRF	targeting	131	70	61	53.4351	56.777	-3.34191	0.94114
RBBP5_+_205090928.23-P1P2	CGTTGGGTACTGGAAAGGA	RBBP5	RBBP5	targeting	88	39	49	44.3182	56.777	-12.4588	0.780565
RBBP5_+_205091050.23-P1P2	AAGTTGCTGAAGCCGGCCG	RBBP5	RBBP5	targeting	10	3	7	30	56.777	-26.777	0.528383
RBBP5_+_205091090.23-P1P2	GCTTGCGCCAGTCTCTTCG	RBBP5	RBBP5	targeting	44	12	32	27.2727	56.777	-29.5043	0.480348
RBBP5_-_205091035.23-P1P2	GGCCGCCCGGTCTCAGCTC	RBBP5	RBBP5	targeting	100	43	57	43	56.777	-13.777	0.757349
RBBP5_-_205091055.23-P1P2	GGCAACAACACCTTCTCCC	RBBP5	RBBP5	targeting	91	31	60	34.0659	56.777	-22.7111	0.599995
RBBP5_-_205091086.23-P1P2	GCAACTTGCGTCTAAGTGG	RBBP5	RBBP5	targeting	59	19	40	32.2034	56.777	-24.5736	0.567191
RBM14-RBM4_+_66406280.23-P2	GGACACCCCCGAAGCCCAA	RBM14-RBM4	RBM14-RBM4	targeting	180	81	99	45	56.777	-11.777	0.792574
RBM14-RBM4_+_66406618.23-P2	GTGGTGAACGCCTCTCTCG	RBM14-RBM4	RBM14-RBM4	targeting	90	34	56	37.7778	56.777	-18.9992	0.665371
RBM14-RBM4_-_66406615.23-P2	TGTTCGGCAGGAGCTAGGA	RBM14-RBM4	RBM14-RBM4	targeting	117	57	60	48.7179	56.777	-8.05907	0.858057
RBM33_+_155437753.23-P1P2	CAATAGCGAGGGAAGGCGA	RBM33	RBM33	targeting	86	42	44	48.8372	56.777	-7.93981	0.860158
RBM33_+_155437759.23-P1P2	GAATGACAATAGCGAGGGA	RBM33	RBM33	targeting	54	25	29	46.2963	56.777	-10.4807	0.815405
RBM33_+_155437802.23-P1P2	GTAAGTACGATCTGCACAG	RBM33	RBM33	targeting	88	42	46	47.7273	56.777	-9.04975	0.840609
RBM33_-_155437424.23-P1P2	GGAGGCGAAGGGCCAGCTG	RBM33	RBM33	targeting	97	41	56	42.268	56.777	-14.509	0.744457
RBM33_-_155437595.23-P1P2	CGGCCGCCCTGGGAGCGAG	RBM33	RBM33	targeting	148	78	70	52.7027	56.777	-4.07432	0.92824
RBM33_-_155437622.23-P1P2	CAGGCGCCGGAGGTACGTG	RBM33	RBM33	targeting	193	93	100	48.1865	56.777	-8.5905	0.848698
RBM4_+_66406241.23-P2	CACAGTACAAGAAAGGCAG	RBM4	RBM4	targeting	68	32	36	47.0588	56.777	-9.7182	0.828836
RBM4_+_66406319.23-P2	CGGCTCTCAGTGACGGGTG	RBM4	RBM4	targeting	106	42	64	39.6226	56.777	-17.1544	0.697864
RBM4_+_66406324.23-P2	GAGGTCGGCTCTCAGTGAC	RBM4	RBM4	targeting	131	65	66	49.6183	56.777	-7.1587	0.873915
RBM4_+_66406421.23-P2	GTCGGGCGCGGGACAGGGT	RBM4	RBM4	targeting	107	52	55	48.5981	56.777	-8.17889	0.855947
RBM4_-_66406199.23-P2	AAGCGTCCGCGCCGCGAGG	RBM4	RBM4	targeting	112	50	62	44.6429	56.777	-12.1342	0.786284
RBM4_-_66406629.23-P2	TAGGACGGTGCCCCGAGAG	RBM4	RBM4	targeting	61	27	34	44.2623	56.777	-12.5147	0.779581
RBM7_+_114271352.23-P1P2	TAACCTGGCCAAAAGGTCG	RBM7	RBM7	targeting	99	58	41	58.5859	56.777	1.80883	1.03186
RBM7_+_114271485.23-P1P2	CCGAACCCAGCCGCTTACC	RBM7	RBM7	targeting	145	72	73	49.6552	56.777	-7.12185	0.874565
RBM7_+_114271574.23-P1P2	CACCCGTCGGGTCCCCTGA	RBM7	RBM7	targeting	119	49	70	41.1765	56.777	-15.6006	0.725231
RBM7_-_114271322.23-P1P2	CAGGGAGCGTGAGGACGTG	RBM7	RBM7	targeting	218	103	115	47.2477	56.777	-9.52932	0.832162
RBM7_-_114271351.23-P1P2	GAATGCGCAGTGGGTGCGT	RBM7	RBM7	targeting	128	62	66	48.4375	56.777	-8.33952	0.853118
RBM7_-_114271700.23-P1P2	CGAAAGTGACGACTAAAGG	RBM7	RBM7	targeting	76	36	40	47.3684	56.777	-9.4086	0.834289
RBX1_+_41347427.23-P1P2	CCGCTGTTGGTGCCGCTCG	RBX1	RBX1	targeting	74	23	51	31.0811	56.777	-25.6959	0.547424
RBX1_-_41347423.23-P1P2	ATGGCGGCAGCGATGGATG	RBX1	RBX1	targeting	134	59	75	44.0299	56.777	-12.7472	0.775487
RBX1_-_41347436.23-P1P2	TGGATGTGGATACCCCGAG	RBX1	RBX1	targeting	48	13	35	27.0833	56.777	-29.6937	0.477012
RBX1_-_41347790.23-P1P2	CACTGGAGTGGTTGAGAGG	RBX1	RBX1	targeting	124	63	61	50.8065	56.777	-5.97057	0.894842
RBX1_-_41347852.23-P1P2	GGAGTCGAAGCGAATGCGG	RBX1	RBX1	targeting	158	72	86	45.5696	56.777	-11.2074	0.802607
RBX1_-_41347864.23-P1P2	AATGCGGCGGTGGAGGATG	RBX1	RBX1	targeting	88	45	43	51.1364	56.777	-5.64066	0.900652
KIAA1551_+_32112377.23-P1P2	CAAGCGGGGAGAAAACCGG	RESF1	KIAA1551	targeting	29	4	25	13.7931	56.777	-42.9839	0.242935
KIAA1551_+_32112380.23-P1P2	CGGCAAGCGGGGAGAAAAC	RESF1	KIAA1551	targeting	75	26	49	34.6667	56.777	-22.1104	0.610576
KIAA1551_+_32112392.23-P1P2	AGAGGACCACCCCGGCAAG	RESF1	KIAA1551	targeting	94	25	69	26.5957	56.777	-30.1813	0.468424
KIAA1551_+_32112399.23-P1P2	AAAGGGAAGAGGACCACCC	RESF1	KIAA1551	targeting	36	12	24	33.3333	56.777	-23.4437	0.587092
KIAA1551_+_32112443.23-P1P2	GGAAGGCGGAGGGACCTCG	RESF1	KIAA1551	targeting	107	34	73	31.7757	56.777	-25.0013	0.559658
KIAA1551_-_32112634.23-P1P2	CGTCCCGCCGTCCGCCCAC	RESF1	KIAA1551	targeting	98	31	67	31.6327	56.777	-25.1444	0.557138
RFX3_-_3525596.23-P1P2	GGGGAACAGAGCCCCTCGG	RFX3	RFX3	targeting	102	49	53	48.0392	56.777	-8.73781	0.846103
RFX3_-_3525599.23-P1P2	GAACAGAGCCCCTCGGCGG	RFX3	RFX3	targeting	5	3	2	60	56.777	3.22298	1.05677
RFX3_-_3525750.23-P1P2	GACCGAAGAATATTCACCT	RFX3	RFX3	targeting	71	31	40	43.662	56.777	-13.1151	0.769008
RFX3_-_3525984.23-P1P2	GAGAGGGAGACACTCGCAC	RFX3	RFX3	targeting	136	89	47	65.4412	56.777	8.66415	1.1526
RFX3_-_3525989.23-P1P2	GGAGACACTCGCACGGGGA	RFX3	RFX3	targeting	162	72	90	44.4444	56.777	-12.3326	0.782789
RFX3_-_3525994.23-P1P2	CACTCGCACGGGGAGGGGT	RFX3	RFX3	targeting	15	8	7	53.3333	56.777	-3.44369	0.939347
RGP1_+_35749325.23-P1P2	GACCTGGCTAGGTACGCGG	RGP1	RGP1	targeting	78	26	52	33.3333	56.777	-23.4437	0.587092
RGP1_+_35749328.23-P1P2	AGGGACCTGGCTAGGTACG	RGP1	RGP1	targeting	73	30	43	41.0959	56.777	-15.6811	0.723812
RGP1_+_35749369.23-P1P2	ACTAGGGATCGGCACCCCT	RGP1	RGP1	targeting	33	13	20	39.3939	56.777	-17.3831	0.693836
RGP1_+_35749379.23-P1P2	CATAGTCGACACTAGGGAT	RGP1	RGP1	targeting	27	17	10	62.963	56.777	6.18594	1.10895
RGP1_-_35749355.23-P1P2	ACCTAGCCAGGTCCCTGAG	RGP1	RGP1	targeting	69	11	58	15.942	56.777	-40.835	0.280783
RGP1_-_35749376.23-P1P2	GCGGGCAGATGAGGCCTAG	RGP1	RGP1	targeting	112	39	73	34.8214	56.777	-21.9556	0.613301
RHOBTB3_+_95067102.23-P1P2	ACCGCCGCACAGCCCCAAG	RHOBTB3	RHOBTB3	targeting	182	97	85	53.2967	56.777	-3.48032	0.938702
RHOBTB3_+_95067153.23-P1P2	GGATAAGCTGCCGCTACTC	RHOBTB3	RHOBTB3	targeting	74	38	36	51.3514	56.777	-5.42567	0.904439
RHOBTB3_+_95067252.23-P1P2	CCCTCGCGCGCCTCCACCG	RHOBTB3	RHOBTB3	targeting	117	64	53	54.7009	56.777	-2.07617	0.963433
RHOBTB3_+_95067312.23-P1P2	GCTTCGCGGGGCCCCCGGG	RHOBTB3	RHOBTB3	targeting	30	12	18	40	56.777	-16.777	0.70451
RHOBTB3_+_95067410.23-P1P2	ACGCGCTGGAGAGAGACAA	RHOBTB3	RHOBTB3	targeting	86	43	43	50	56.777	-6.77702	0.880638
RHOBTB3_-_95067164.23-P1P2	CCGGGCACTCCCTGAGTAG	RHOBTB3	RHOBTB3	targeting	103	54	49	52.4272	56.777	-4.34984	0.923387
RIBC1_+_53449384.23-P1P2	CCGGCCTGGACCCCTTATC	RIBC1	RIBC1	targeting	76	24	52	31.5789	56.777	-25.1981	0.556192
RIBC1_-_53449256.23-P1P2	GGAAGCGGCAAGTGACACC	RIBC1	RIBC1	targeting	136	41	95	30.1471	56.777	-26.63	0.530973
RIBC1_-_53449262.23-P1P2	GGCAAGTGACACCTGGAAG	RIBC1	RIBC1	targeting	75	22	53	29.3333	56.777	-27.4437	0.516641
RIBC1_-_53449295.23-P1P2	GCACCCGCGCGGGGAGAGT	RIBC1	RIBC1	targeting	200	67	133	33.5	56.777	-23.277	0.590027
RIBC1_-_53449606.23-P1P2	GCCGTACGCCCGAGAACTG	RIBC1	RIBC1	targeting	102	23	79	22.549	56.777	-34.228	0.39715
RIBC1_-_53449885.23-P1P2	TTGAGGTTCAAGGAGGCGG	RIBC1	RIBC1	targeting	64	30	34	46.875	56.777	-9.90202	0.825598
KIAA1432_+_5629104.23-P1P2	AAGCTGACGGGGCCGAGTG	RIC1	KIAA1432	targeting	61	35	26	57.377	56.777	0.600026	1.01057
KIAA1432_+_5629114.23-P1P2	AGGCACCCCCAAGCTGACG	RIC1	KIAA1432	targeting	145	75	70	51.7241	56.777	-5.05289	0.911005
KIAA1432_+_5629133.23-P1P2	ACGCAAGGCTGCGCGACGA	RIC1	KIAA1432	targeting	91	32	59	35.1648	56.777	-21.6122	0.61935
KIAA1432_+_5629173.23-P1P2	GCTCGGGGCATCTGCCCGC	RIC1	KIAA1432	targeting	117	45	72	38.4615	56.777	-18.3155	0.677414
KIAA1432_+_5629212.23-P1P2	ACACCGCCACCGGCCGAGT	RIC1	KIAA1432	targeting	77	36	41	46.7532	56.777	-10.0238	0.823454
KIAA1432_-_5629130.23-P1P2	CTCGGCCCCGTCAGCTTGG	RIC1	KIAA1432	targeting	56	23	33	41.0714	56.777	-15.7056	0.723381
RLF_+_40627479.23-P1P2	GGTGGCCAAAGTCGGGCAG	RLF	RLF	targeting	138	72	66	52.1739	56.777	-4.60311	0.918927
RLF_+_40627496.23-P1P2	GAGCAAAACGACCCAGCGG	RLF	RLF	targeting	86	39	47	45.3488	56.777	-11.4282	0.798718
RLF_+_40627522.23-P1P2	GCCCTCCGGGATCTCAGTA	RLF	RLF	targeting	165	78	87	47.2727	56.777	-9.5043	0.832603
RLF_-_40627074.23-P1P2	CTGGTGGGCCGTGGGAAGA	RLF	RLF	targeting	79	44	35	55.6962	56.777	-1.08082	0.980964
RLF_-_40627087.23-P1P2	GGAAGATGGCGGACGGAAA	RLF	RLF	targeting	96	46	50	47.9167	56.777	-8.86036	0.843945
RLF_-_40627137.23-P1P2	GCTGAGGCTCCGGCGGTAG	RLF	RLF	targeting	135	60	75	44.4444	56.777	-12.3326	0.782789
RNF115_-_145611130.23-P1P2	ACCGACGCGGGCTCTGAAG	RNF115	RNF115	targeting	191	95	96	49.7382	56.777	-7.0388	0.876027
RNF115_-_145611148.23-P1P2	GCGGTGGGCCGCACCGAGG	RNF115	RNF115	targeting	156	63	93	40.3846	56.777	-16.3924	0.711284
RNF115_-_145611151.23-P1P2	GTGGGCCGCACCGAGGCGG	RNF115	RNF115	targeting	78	38	40	48.7179	56.777	-8.05907	0.858057
RNF115_-_145611189.23-P1P2	AGCTCGGGAGGTAGCGGCC	RNF115	RNF115	targeting	37	17	20	45.9459	56.777	-10.8311	0.809235
RNF115_-_145611200.23-P1P2	TAGCGGCCTGGCGAGGGAC	RNF115	RNF115	targeting	102	54	48	52.9412	56.777	-3.83585	0.93244
RNF115_-_145611242.23-P1P2	CCGCGGCGGAGGGCAAAAA	RNF115	RNF115	targeting	137	79	58	57.6642	56.777	0.88721	1.01563
RNF20_+_104296142.23-P1P2	CTGACCCGCGGCGGAGACA	RNF20	RNF20	targeting	120	29	91	24.1667	56.777	-32.6104	0.425642
RNF20_+_104296150.23-P1P2	TCTCACCCCTGACCCGCGG	RNF20	RNF20	targeting	103	26	77	25.2427	56.777	-31.5343	0.444594
RNF20_+_104296191.23-P1P2	TCGCAGCAGTTACTCACCA	RNF20	RNF20	targeting	126	38	88	30.1587	56.777	-26.6183	0.531178
RNF20_+_104296268.23-P1P2	GGCCTGGCACAGTCCTGTT	RNF20	RNF20	targeting	144	70	74	48.6111	56.777	-8.16591	0.856176
RNF20_+_104296552.23-P1P2	GTGCTCAAAGGAGGCGGAA	RNF20	RNF20	targeting	141	79	62	56.0284	56.777	-0.748655	0.986814
RNF20_-_104296250.23-P1P2	GCGCCAGTTCAAAGAACTT	RNF20	RNF20	targeting	96	49	47	51.0417	56.777	-5.73536	0.898985
RNF40_+_30773696.23-P1P2	TGCTGGATCCCGTCCCCCC	RNF40	RNF40	targeting	100	41	59	41	56.777	-15.777	0.722123
RNF40_+_30773766.23-P1P2	AGACACAGAGCAGAGATGT	RNF40	RNF40	targeting	105	41	64	39.0476	56.777	-17.7294	0.687736
RNF40_-_30773655.23-P1P2	CGTCCGGTGAAATCCAAGA	RNF40	RNF40	targeting	104	51	53	49.0385	56.777	-7.73856	0.863703
RNF40_-_30773658.23-P1P2	CCGGTGAAATCCAAGATGG	RNF40	RNF40	targeting	108	67	41	62.037	56.777	5.26001	1.09264
RNF40_-_30773681.23-P1P2	GCTAGGCTGACCCTCCTGC	RNF40	RNF40	targeting	133	49	84	36.8421	56.777	-19.9349	0.648891
RNF40_-_30773702.23-P1P2	GTGAGGGCTCTGGCGCCGG	RNF40	RNF40	targeting	58	15	43	25.8621	56.777	-30.915	0.455502
RPL37A_+_217363565.23-P1P2	CCTAGGTCCGAGCCCAGAA	RPL37A	RPL37A	targeting	25	15	10	60	56.777	3.22298	1.05677
RPL37A_+_217363649.23-P1P2	GGTGCGGGAGAAGAAAACA	RPL37A	RPL37A	targeting	77	35	42	45.4545	56.777	-11.3225	0.80058
RPL37A_+_217363691.23-P1P2	TGGAGACAGGAGAGAACAC	RPL37A	RPL37A	targeting	50	22	28	44	56.777	-12.777	0.774961
RPL37A_-_217363600.23-P1P2	GACCTAGGTCGCGGCGACA	RPL37A	RPL37A	targeting	119	67	52	56.3025	56.777	-0.474503	0.991643
RPL37A_-_217363610.23-P1P2	GCGGCGACATGGTGAGTGT	RPL37A	RPL37A	targeting	310	184	126	59.3548	56.777	2.57782	1.0454
RPL37A_-_217363760.23-P1P2	GAAGCTCCCCAAGGCGGAG	RPL37A	RPL37A	targeting	68	38	30	55.8824	56.777	-0.894671	0.984242
RPS15A_+_18801235.23-P1P2	GCCGCGCTGGGAGCTTGGG	RPS15A	RPS15A	targeting	192	99	93	51.5625	56.777	-5.21452	0.908158
RPS15A_-_18801460.23-P1P2	ATCCCCTGAGTGCACAGTC	RPS15A	RPS15A	targeting	24	12	12	50	56.777	-6.77702	0.880638
RPS15A_-_18801590.23-P1P2	GATTGCAGGATGGCGCCGA	RPS15A	RPS15A	targeting	9	5	4	55.5556	56.777	-1.22147	0.978487
RPS15A_-_18801597.23-P1P2	GGATGGCGCCGATGGCAGA	RPS15A	RPS15A	targeting	39	18	21	46.1538	56.777	-10.6232	0.812897
RPS15A_-_18801607.23-P1P2	GATGGCAGACGGATGAAAT	RPS15A	RPS15A	targeting	47	23	24	48.9362	56.777	-7.84085	0.861901
RPS15A_-_18801649.23-P1P2	CACCGGCGCGGAAAGATGG	RPS15A	RPS15A	targeting	127	70	57	55.1181	56.777	-1.65891	0.970782
SAV1_+_51134810.23-P1P2	CCGGGCTCCGGACAGGCGG	SAV1	SAV1	targeting	80	28	52	35	56.777	-21.777	0.616447
SAV1_+_51134992.23-P1P2	GTTATTCGGCGGCCCGCGG	SAV1	SAV1	targeting	66	32	34	48.4848	56.777	-8.29218	0.853952
SAV1_+_51135002.23-P1P2	AGTGGTAGCGGTTATTCGG	SAV1	SAV1	targeting	42	21	21	50	56.777	-6.77702	0.880638
SAV1_+_51135005.23-P1P2	GGTAGTGGTAGCGGTTATT	SAV1	SAV1	targeting	88	38	50	43.1818	56.777	-13.5952	0.760551
SAV1_+_51135013.23-P1P2	GCGGCGGCGGTAGTGGTAG	SAV1	SAV1	targeting	228	92	136	40.3509	56.777	-16.4261	0.71069
SAV1_+_51135031.23-P1P2	GTTTACGGGATGTAGGCGG	SAV1	SAV1	targeting	69	24	45	34.7826	56.777	-21.9944	0.612618
SCAF4_+_33104038.23-P1P2	GGCGCGAGGTCTATGTGAC	SCAF4	SCAF4	targeting	161	88	73	54.6584	56.777	-2.11864	0.962685
SCAF4_+_33104203.23-P1P2	CTGCGAACGGGACTGAGAG	SCAF4	SCAF4	targeting	123	67	56	54.4715	56.777	-2.30548	0.959394
SCAF4_+_33104403.23-P1P2	CCCCGCGCGGCGTGGACTC	SCAF4	SCAF4	targeting	61	30	31	49.1803	56.777	-7.5967	0.866201
SCAF4_-_33104162.23-P1P2	GAAGAGGCTGCGCCCGAAG	SCAF4	SCAF4	targeting	81	40	41	49.3827	56.777	-7.39431	0.869766
SCAF4_-_33104333.23-P1P2	CCCCCGCGCCCTCACGCAC	SCAF4	SCAF4	targeting	132	76	56	57.5758	56.777	0.798734	1.01407
SCAF4_-_33104343.23-P1P2	CTCACGCACTGGCTCACAC	SCAF4	SCAF4	targeting	99	49	50	49.4949	56.777	-7.28207	0.871743
SCAF8_+_155054517.23-P1P2	AGTCGGGCCGCGCAGTTCG	SCAF8	SCAF8	targeting	153	62	91	40.5229	56.777	-16.2541	0.71372
SCAF8_+_155054586.23-P1P2	CCCCGCTCGGCGAAGACAG	SCAF8	SCAF8	targeting	124	55	69	44.3548	56.777	-12.4222	0.781211
SCAF8_+_155054598.23-P1P2	CGCAGGAACCAGCCCCGCT	SCAF8	SCAF8	targeting	122	51	71	41.8033	56.777	-14.9737	0.736271
SCAF8_+_155054792.23-P1P2	GCGCCGTTCTAGGGAACAG	SCAF8	SCAF8	targeting	139	45	94	32.3741	56.777	-24.4029	0.570197
SCAF8_+_155054976.23-P1P2	GAGGCGGCGGCCACTGCAC	SCAF8	SCAF8	targeting	203	91	112	44.8276	56.777	-11.9494	0.789537
SCAF8_+_155054994.23-P1P2	CCGAGCCCGGCGGCGGAAG	SCAF8	SCAF8	targeting	85	31	54	36.4706	56.777	-20.3064	0.642348
EPT1_+_26568933.23-P1P2	GTAGCCGCCTCGGCCCCTT	SELENOI	EPT1	targeting	78	37	41	47.4359	56.777	-9.34113	0.835477
EPT1_+_26569020.23-P1P2	CACAAGCACCACACCGGCT	SELENOI	EPT1	targeting	97	49	48	50.5155	56.777	-6.26156	0.889717
EPT1_+_26569025.23-P1P2	TGACACACAAGCACCACAC	SELENOI	EPT1	targeting	94	44	50	46.8085	56.777	-9.96851	0.824427
EPT1_+_26569050.23-P1P2	GCAGCGACTCCCGGCTACA	SELENOI	EPT1	targeting	145	75	70	51.7241	56.777	-5.05289	0.911005
EPT1_-_26569033.23-P1P2	CATCCTTGCCCAGCCGGTG	SELENOI	EPT1	targeting	21	12	9	57.1429	56.777	0.365834	1.00644
EPT1_-_26569157.23-P1P2	GCTGGCTTTGATAAGTACA	SELENOI	EPT1	targeting	87	35	52	40.2299	56.777	-16.5471	0.708559
SERF2_+_44069631.23-P2	AAAGCCCAGGCGCTGTCTC	SERF2	SERF2	targeting	63	28	35	44.4444	56.777	-12.3326	0.782789
SERF2_+_44069643.23-P2	CGCGGGCGGGAAAAAGCCC	SERF2	SERF2	targeting	70	36	34	51.4286	56.777	-5.34845	0.905799
SERF2_+_44069659.23-P2	TTCAGAGCGGTGGAACCGC	SERF2	SERF2	targeting	52	28	24	53.8462	56.777	-2.93087	0.948379
SERF2_+_44069829.23-P2	CGAGGTGAGACCTAGGACT	SERF2	SERF2	targeting	56	31	25	55.3571	56.777	-1.41988	0.974992
SERF2_-_44069614.23-P2	GACCCGAGAGACCAGAGGA	SERF2	SERF2	targeting	175	103	72	58.8571	56.777	2.08012	1.03664
SERF2_-_44069628.23-P2	GAGGATGGCTGACACGAAG	SERF2	SERF2	targeting	130	73	57	56.1538	56.777	-0.623177	0.989024
SERPING1_+_57365127.23-P1P2	AGTCCCCCAGGGTCAGGGA	SERPING1	SERPING1	targeting	76	32	44	42.1053	56.777	-14.6718	0.74159
SERPING1_+_57365137.23-P1P2	CTGAGTAGAGAGTCCCCCA	SERPING1	SERPING1	targeting	47	25	22	53.1915	56.777	-3.58553	0.936849
SERPING1_+_57365735.23-P1P2	AGCCTGGAGGCCATCTGGG	SERPING1	SERPING1	targeting	91	41	50	45.0549	56.777	-11.7221	0.793542
SERPING1_-_57365193.23-P1P2	TGCCTGGTGACCAGAAGTT	SERPING1	SERPING1	targeting	132	76	56	57.5758	56.777	0.798734	1.01407
SERPING1_-_57365217.23-P1P2	TAGGTTTGGTGCTGGGCAG	SERPING1	SERPING1	targeting	64	42	22	65.625	56.777	8.84798	1.15584
SERPING1_-_57365506.23-P1P2	ACAGAGACCCGGGCCCACG	SERPING1	SERPING1	targeting	115	56	59	48.6957	56.777	-8.08137	0.857665
SETD1B_+_122242041.23-P1P2	CCGGACCGGGGGCCAGGAA	SETD1B	SETD1B	targeting	43	18	25	41.8605	56.777	-14.9166	0.737278
SETD1B_-_122241939.23-P1P2	TGTGGGATGTGCGGCTACT	SETD1B	SETD1B	targeting	88	31	57	35.2273	56.777	-21.5498	0.620449
SETD1B_-_122242089.23-P1P2	CCGGCCTCGGCTCCCTCGG	SETD1B	SETD1B	targeting	76	14	62	18.4211	56.777	-38.356	0.324446
SETD1B_-_122242148.23-P1P2	CCCGGCGGGGATGTAAGCG	SETD1B	SETD1B	targeting	74	28	46	37.8378	56.777	-18.9392	0.666429
SETD1B_-_122242159.23-P1P2	TGTAAGCGCGGCTCGGGGA	SETD1B	SETD1B	targeting	69	17	52	24.6377	56.777	-32.1393	0.433938
SETD1B_-_122242294.23-P1P2	CAGAGCCGGGCCGAGCTAG	SETD1B	SETD1B	targeting	42	17	25	40.4762	56.777	-16.3008	0.712897
SETDB1_+_150898858.23-P1P2	AGGGGAGGAAGCGTGAAAG	SETDB1	SETDB1	targeting	99	29	70	29.2929	56.777	-27.4841	0.515929
SETDB1_+_150898929.23-P1P2	CCCCAGACTCACAACTCAG	SETDB1	SETDB1	targeting	117	24	93	20.5128	56.777	-36.2642	0.361287
SETDB1_+_150899145.23-P1P2	CCCCGTGCTACCCATTCTA	SETDB1	SETDB1	targeting	49	12	37	24.4898	56.777	-32.2872	0.431333
SETDB1_+_150899287.23-P1P2	CAACCTGGGAATAAAACGT	SETDB1	SETDB1	targeting	39	18	21	46.1538	56.777	-10.6232	0.812897
SETDB1_-_150898815.23-P1P2	ACCGTCGCGGTGACCGGAA	SETDB1	SETDB1	targeting	84	12	72	14.2857	56.777	-42.4913	0.251611
SETDB1_-_150899156.23-P1P2	TAGGACGCACCCCTAGAAT	SETDB1	SETDB1	targeting	62	16	46	25.8065	56.777	-30.9706	0.454523
SF1_+_64545784.23-P1P2	CGCTCCCCGGGCCCAAAGG	SF1	SF1	targeting	61	26	35	42.623	56.777	-14.1541	0.750708
SF1_+_64545972.23-P1P2	GCCCGCCGCGTGAGAGGAC	SF1	SF1	targeting	123	52	71	42.2764	56.777	-14.5006	0.744604
SF1_-_64545551.23-P1P2	ACACGCGCTGGTAGAGCGG	SF1	SF1	targeting	87	48	39	55.1724	56.777	-1.60461	0.971738
SF1_-_64545937.23-P1P2	CCTTCGCAAGCCTCCCGGG	SF1	SF1	targeting	32	18	14	56.25	56.777	-0.527024	0.990718
SF1_-_64545988.23-P1P2	CGGAGCCCGTCCTCTCACG	SF1	SF1	targeting	122	49	73	40.1639	56.777	-16.6131	0.707398
SF1_-_64546190.23-P1P2	AGGCCAAGCGAGGAAATGG	SF1	SF1	targeting	157	79	78	50.3185	56.777	-6.45855	0.886247
CCDC101_+_28565298.23-P1P2	ACCTGCGTTCGAAGATTGG	SGF29	CCDC101	targeting	99	50	49	50.5051	56.777	-6.27197	0.889533
CCDC101_+_28565507.23-P1P2	CCCCTAGAGCGCCGCCTCA	SGF29	CCDC101	targeting	78	48	30	61.5385	56.777	4.76144	1.08386
CCDC101_-_28565268.23-P1P2	GCGCGACTACGCTCATAAA	SGF29	CCDC101	targeting	112	58	54	51.7857	56.777	-4.99131	0.912089
CCDC101_-_28565463.23-P1P2	GAGACCTCCGGCGAAACGC	SGF29	CCDC101	targeting	161	77	84	47.8261	56.777	-8.95094	0.842349
CCDC101_-_28565472.23-P1P2	GGCGAAACGCGGGAGCGAA	SGF29	CCDC101	targeting	166	62	104	37.3494	56.777	-19.4276	0.657826
CCDC101_-_28565527.23-P1P2	TCCCTGAGGCGGCGCTCTA	SGF29	CCDC101	targeting	138	68	70	49.2754	56.777	-7.50166	0.867875
SKA3_+_21750329.23-P1P2	TGGCGTTAGCGTAGCTCCC	SKA3	SKA3	targeting	38	18	20	47.3684	56.777	-9.4086	0.834289
SKA3_+_21750519.23-P1P2	CAGCGAGCGCTGGACGGAG	SKA3	SKA3	targeting	49	20	29	40.8163	56.777	-15.9607	0.718888
SKA3_+_21750674.23-P1P2	GATTCAAACTAGTGGCGGG	SKA3	SKA3	targeting	10	5	5	50	56.777	-6.77702	0.880638
SKA3_+_21750681.23-P1P2	GCGCCGAGATTCAAACTAG	SKA3	SKA3	targeting	13	5	8	38.4615	56.777	-18.3155	0.677414
SKA3_-_21750311.23-P1P2	ACACGCGACAAGGGTTCCT	SKA3	SKA3	targeting	34	10	24	29.4118	56.777	-27.3653	0.518022
SKA3_-_21750609.23-P1P2	TCCCGCAGAAGCTCCGGAT	SKA3	SKA3	targeting	34	24	10	70.5882	56.777	13.8112	1.24325
WDR61_+_78591497.23-P1P2	ACTGGACGGGTACAGACAG	SKIC8	WDR61	targeting	62	34	28	54.8387	56.777	-1.93831	0.965861
WDR61_+_78591514.23-P1P2	GGACAGATACAGACATCAC	SKIC8	WDR61	targeting	145	78	67	53.7931	56.777	-2.98392	0.947445
WDR61_+_78591545.23-P1P2	TAGTGGGCCACGCTGTCTT	SKIC8	WDR61	targeting	51	32	19	62.7451	56.777	5.96807	1.10511
WDR61_+_78591885.23-P1P2	AGTGGTGAGTTGGAGCGCA	SKIC8	WDR61	targeting	106	51	55	48.1132	56.777	-8.66382	0.847406
WDR61_-_78591726.23-P1P2	CCTCAGGCCCCGTACACCG	SKIC8	WDR61	targeting	132	73	59	55.303	56.777	-1.47399	0.974039
WDR61_-_78591737.23-P1P2	GTACACCGAGGAACAGCCA	SKIC8	WDR61	targeting	67	26	41	38.806	56.777	-17.9711	0.68348
WDR61_SGTN_13	AGGTCCTGCTTCCAGAGGAG	SKIC8	WDR61	targeting	68	24	44	35.2941	56.777	-21.4829	0.621627
WDR61_SGTN_14	AGTTGGAGCGCAGGGCCGT	SKIC8	WDR61	targeting	65	34	31	52.3077	56.777	-4.46933	0.921283
SLC29A1_+_44187350.23-P2	GGGCCGCCGGGCGGAAGAG	SLC29A1	SLC29A1	targeting	224	51	173	22.7679	56.777	-34.0092	0.401005
SLC29A1_+_44187375.23-P2	AGCCCGCGCCGGGCCTGAC	SLC29A1	SLC29A1	targeting	123	67	56	54.4715	56.777	-2.30548	0.959394
SLC29A1_+_44187579.23-P2	CCGCCCGGCAGCGTGAGAA	SLC29A1	SLC29A1	targeting	112	52	60	46.4286	56.777	-10.3485	0.817735
SLC29A1_-_44187378.23-P2	TCCGCCCGGCGGCCCACAC	SLC29A1	SLC29A1	targeting	111	64	47	57.6577	56.777	0.880634	1.01551
SLC29A1_-_44187438.23-P2	TGGCCCCAGCCCCGAGATG	SLC29A1	SLC29A1	targeting	168	86	82	51.1905	56.777	-5.58655	0.901605
SLC29A1_-_44187454.23-P2	ATGAGGAGGGAGAGAACTA	SLC29A1	SLC29A1	targeting	50	25	25	50	56.777	-6.77702	0.880638
SLC35C1_+_45827050.23-P1P2	AGACCTGTGAGGGGAGAAG	SLC35C1	SLC35C1	targeting	35	11	24	31.4286	56.777	-25.3485	0.553544
SLC35C1_+_45827058.23-P1P2	GACAGAGAAGACCTGTGAG	SLC35C1	SLC35C1	targeting	68	31	37	45.5882	56.777	-11.1888	0.802935
SLC35C1_+_45827135.23-P1P2	ACCTACTCCCACCCCGAGG	SLC35C1	SLC35C1	targeting	95	33	62	34.7368	56.777	-22.0402	0.611812
SLC35C1_-_45826711.23-P1P2	GGAGTCGGCCTCGGATGTC	SLC35C1	SLC35C1	targeting	89	44	45	49.4382	56.777	-7.33882	0.870743
SLC35C1_-_45826722.23-P1P2	CGGATGTCCGGAGGCTCCT	SLC35C1	SLC35C1	targeting	116	59	57	50.8621	56.777	-5.91495	0.895821
SLC35C1_-_45826749.23-P1P2	CCGGCGACAGAGCCCGGGA	SLC35C1	SLC35C1	targeting	92	41	51	44.5652	56.777	-12.2118	0.784916
SMAD1_+_146403220.23-P1P2	GGCTGGGACGCGGCATGAA	SMAD1	SMAD1	targeting	416	171	245	41.1058	56.777	-15.6713	0.723986
SMAD1_+_146403396.23-P1P2	GCTCCTCCGAGCAGACGGG	SMAD1	SMAD1	targeting	137	48	89	35.0365	56.777	-21.7405	0.617089
SMAD1_+_146403428.23-P1P2	GGCTGGGCGCGAGAAGACG	SMAD1	SMAD1	targeting	335	84	251	25.0746	56.777	-31.7024	0.441633
SMAD1_-_146402965.23-P1P2	GGTATTGGCAGCTGAGGAG	SMAD1	SMAD1	targeting	145	28	117	19.3103	56.777	-37.4667	0.340108
SMAD1_-_146403016.23-P1P2	AGCGCGACCAGATCAATCC	SMAD1	SMAD1	targeting	170	49	121	28.8235	56.777	-27.9535	0.507662
SMAD1_-_146403074.23-P1P2	GAGGCCGAGCGGCTCAACC	SMAD1	SMAD1	targeting	284	75	209	26.4085	56.777	-30.3686	0.465126
SMAD3_+_67358180.23-P1P2	GCGGCCGCGAGACTCCAAG	SMAD3	SMAD3	targeting	235	120	115	51.0638	56.777	-5.71319	0.899375
SMAD3_+_67358229.23-P1P2	GACGGCAGCAGTGCAGGGT	SMAD3	SMAD3	targeting	94	29	65	30.8511	56.777	-25.926	0.543372
SMAD3_+_67358233.23-P1P2	GGCGGACGGCAGCAGTGCA	SMAD3	SMAD3	targeting	252	105	147	41.6667	56.777	-15.1104	0.733865
SMAD3_+_67358257.23-P1P2	GGCGAAGAGAAGAGCGGCC	SMAD3	SMAD3	targeting	140	62	78	44.2857	56.777	-12.4913	0.779994
SMAD3_+_67358262.23-P1P2	CCCACGGCGAAGAGAAGAG	SMAD3	SMAD3	targeting	126	61	65	48.4127	56.777	-8.36433	0.852681
SMAD3_-_67358553.23-P1P2	GCCTGCTGGGCTGGAAGAA	SMAD3	SMAD3	targeting	155	60	95	38.7097	56.777	-18.0673	0.681784
SMAD4_+_48556623.23-P1P2	GCAGCGGCGACGACGACCA	SMAD4	SMAD4	targeting	433	70	363	16.1663	56.777	-40.6107	0.284733
SMAD4_+_48556684.23-P1P2	CCTCCCGAGGAGAGCGGGA	SMAD4	SMAD4	targeting	58	24	34	41.3793	56.777	-15.3977	0.728804
SMAD4_+_48557044.23-P1P2	CCCGGGGCGGGGAAGCCAC	SMAD4	SMAD4	targeting	178	49	129	27.5281	56.777	-29.2489	0.484846
SMAD4_-_48556608.23-P1P2	CAGTGGCTTCTCGACAAGT	SMAD4	SMAD4	targeting	127	60	67	47.2441	56.777	-9.53293	0.832099
SMAD4_-_48556652.23-P1P2	GTCGTCGCCGCTGCGGTAA	SMAD4	SMAD4	targeting	363	181	182	49.8623	56.777	-6.91476	0.878212
SMAD4_-_48556657.23-P1P2	CGCCGCTGCGGTAACGGAG	SMAD4	SMAD4	targeting	208	50	158	24.0385	56.777	-32.7386	0.423384
SMAD5_+_135468557.23-P1P2	CGGCCGCGGGACACGCGCA	SMAD5	SMAD5	targeting	273	56	217	20.5128	56.777	-36.2642	0.361287
SMAD5_+_135469037.23-P1P2	AGCACCGCAGTCCTATCAA	SMAD5	SMAD5	targeting	129	39	90	30.2326	56.777	-26.5445	0.532479
SMAD5_-_135468575.23-P1P2	GCGCCGTGCGCGTGTCCCG	SMAD5	SMAD5	targeting	356	51	305	14.3258	56.777	-42.4512	0.252318
SMAD5_-_135468625.23-P1P2	AGAAGCGCAGCGACGGCGT	SMAD5	SMAD5	targeting	143	30	113	20.979	56.777	-35.798	0.369498
SMAD5_-_135468694.23-P1P2	CGCGGGCGAGGGGAACTGG	SMAD5	SMAD5	targeting	205	61	144	29.7561	56.777	-27.0209	0.524087
SMAD5_-_135468962.23-P1P2	CGTCTGGGACGCCCTGGAG	SMAD5	SMAD5	targeting	73	24	49	32.8767	56.777	-23.9003	0.57905
SMARCA4_+_11071724.23-P1P2	GCCGCCGCCGCCAAACGAG	SMARCA4	SMARCA4	targeting	205	107	98	52.1951	56.777	-4.5819	0.9193
SMARCA4_+_11072167.23-P1P2	ATTGGGAGGGCGACTGTAG	SMARCA4	SMARCA4	targeting	108	56	52	51.8519	56.777	-4.92517	0.913254
SMARCA4_+_11072179.23-P1P2	GCAGCCGCTGTAATTGGGA	SMARCA4	SMARCA4	targeting	250	113	137	45.2	56.777	-11.577	0.796097
SMARCA4_-_11071741.23-P1P2	GCTTCCCCTCGTTTGGCGG	SMARCA4	SMARCA4	targeting	181	66	115	36.4641	56.777	-20.3129	0.642233
SMARCA4_-_11071834.23-P1P2	GGAGGCGCCGGGAAGTCGA	SMARCA4	SMARCA4	targeting	246	89	157	36.1789	56.777	-20.5982	0.63721
SMARCA4_-_11072196.23-P1P2	GTCGCCCTCCCAATTACAG	SMARCA4	SMARCA4	targeting	211	101	110	47.8673	56.777	-8.90973	0.843075
SMARCA5_+_144434841.23-P1P2	TCCACCGGCGCTTACCTCA	SMARCA5	SMARCA5	targeting	97	47	50	48.4536	56.777	-8.32342	0.853402
SMARCA5_+_144435110.23-P1P2	TGGAAGGCGCGCTCTCGGG	SMARCA5	SMARCA5	targeting	95	52	43	54.7368	56.777	-2.04018	0.964067
SMARCA5_+_144435243.23-P1P2	GTCGCCCTCACCTCCATCT	SMARCA5	SMARCA5	targeting	154	87	67	56.4935	56.777	-0.283517	0.995006
SMARCA5_-_144434861.23-P1P2	GCCGTGAGGTAAGCGCCGG	SMARCA5	SMARCA5	targeting	137	65	72	47.4453	56.777	-9.33177	0.835642
SMARCA5_-_144434878.23-P1P2	GGTGGAACCTAGAGCCCCG	SMARCA5	SMARCA5	targeting	81	33	48	40.7407	56.777	-16.0363	0.717557
SMARCA5_-_144434896.23-P1P2	GCGGAAGAGCAGAACGTTT	SMARCA5	SMARCA5	targeting	136	66	70	48.5294	56.777	-8.24761	0.854737
SMARCB1_+_24129177.23-P1	GCCGCCGCAGACGACGACC	SMARCB1	SMARCB1	targeting	260	131	129	50.3846	56.777	-6.39241	0.887412
SMARCB1_+_24129228.23-P1	TGCGGACCGGGCCGGGTAC	SMARCB1	SMARCB1	targeting	131	62	69	47.3282	56.777	-9.44878	0.833581
SMARCB1_-_24129194.23-P1	GCGGCCTGGTCGTCGTCTG	SMARCB1	SMARCB1	targeting	229	114	115	49.7817	56.777	-6.99536	0.876792
SMARCB1_-_24129197.23-P1	GCCTGGTCGTCGTCTGCGG	SMARCB1	SMARCB1	targeting	157	94	63	59.8726	56.777	3.09559	1.05452
SMARCB1_-_24129238.23-P1	CGGCTGAGGCGCCAGTACC	SMARCB1	SMARCB1	targeting	134	57	77	42.5373	56.777	-14.2397	0.749199
SMARCB1_-_24129582.23-P1	GCGCGCGCTCGGGGCTGTG	SMARCB1	SMARCB1	targeting	213	111	102	52.1127	56.777	-4.66435	0.917848
SMARCC1_+_47822975.23-P1P2	ACGCCACGAGGGACAACAA	SMARCC1	SMARCC1	targeting	187	87	100	46.5241	56.777	-10.253	0.819417
SMARCC1_+_47823295.23-P1P2	GCCAGGCTGTGGGGACGAC	SMARCC1	SMARCC1	targeting	243	113	130	46.5021	56.777	-10.275	0.81903
SMARCC1_+_47823316.23-P1P2	ACACCGCGAGGGCCGGGGT	SMARCC1	SMARCC1	targeting	93	26	67	27.957	56.777	-28.82	0.4924
SMARCC1_+_47823326.23-P1P2	CGACCGGGAAACACCGCGA	SMARCC1	SMARCC1	targeting	222	102	120	45.9459	56.777	-10.8311	0.809235
SMARCC1_+_47823340.23-P1P2	GGTGCGCGCGGGAACGACC	SMARCC1	SMARCC1	targeting	228	110	118	48.2456	56.777	-8.53141	0.849738
SMARCC1_-_47822893.23-P1P2	CATGGGTGCGTAGGCTCAG	SMARCC1	SMARCC1	targeting	111	49	62	44.1441	56.777	-12.6329	0.7775
SMARCD3_+_150974203.23-P1	CCGAGCCGAGCGCCGAGCA	SMARCD3	SMARCD3	targeting	209	103	106	49.2823	56.777	-7.49473	0.867997
SMARCD3_-_150974091.23-P1	TGCCAGGCAGGGAAGGCGG	SMARCD3	SMARCD3	targeting	85	37	48	43.5294	56.777	-13.2476	0.766673
SMARCD3_-_150974139.23-P1	CCTTCGCCAAGGGCCGTGG	SMARCD3	SMARCD3	targeting	102	55	47	53.9216	56.777	-2.85545	0.949708
SMARCD3_-_150974174.23-P1	GTCGCTCACCTGCTCCCCC	SMARCD3	SMARCD3	targeting	196	101	95	51.5306	56.777	-5.24641	0.907596
SMARCD3_-_150974212.23-P1	CGGCCGCCCGCTCCCTGCT	SMARCD3	SMARCD3	targeting	177	93	84	52.5424	56.777	-4.23465	0.925416
SMARCD3_-_150974256.23-P1	GCGCCGCTGCAGCCCGGAG	SMARCD3	SMARCD3	targeting	91	26	65	28.5714	56.777	-28.2056	0.503222
SMARCE1_+_38803712.23-P1P2	AGCGACCTCAGGAAGCCGT	SMARCE1	SMARCE1	targeting	111	42	69	37.8378	56.777	-18.9392	0.666429
SMARCE1_+_38803858.23-P1P2	GGCCTAGCAGAGCGAGGGT	SMARCE1	SMARCE1	targeting	191	60	131	31.4136	56.777	-25.3634	0.55328
SMARCE1_+_38804063.23-P1P2	GGGGCGAGCGCGGGACAAA	SMARCE1	SMARCE1	targeting	268	91	177	33.9552	56.777	-22.8218	0.598045
SMARCE1_-_38803669.23-P1P2	TCGCTGCCTGAACCAATGG	SMARCE1	SMARCE1	targeting	178	82	96	46.0674	56.777	-10.7096	0.811374
SMARCE1_-_38803701.23-P1P2	CCGGGTGGGGGGTGAACCA	SMARCE1	SMARCE1	targeting	44	26	18	59.0909	56.777	2.31389	1.04075
SMARCE1_-_38804030.23-P1P2	CTTGGAAACACTCACCCGC	SMARCE1	SMARCE1	targeting	67	21	46	31.3433	56.777	-25.4337	0.552042
SMC2_+_106856702.23-P1P2	AAGCTCCTCCGGGTCACAA	SMC2	SMC2	targeting	27	16	11	59.2593	56.777	2.48224	1.04372
SMC2_+_106856781.23-P1P2	AAGTCTGGCCCGGCCCAAC	SMC2	SMC2	targeting	29	13	16	44.8276	56.777	-11.9494	0.789537
SMC2_-_106856631.23-P1P2	GCGGGTGTTGAGAGCGGTG	SMC2	SMC2	targeting	24	10	14	41.6667	56.777	-15.1104	0.733865
SMC2_-_106856788.23-P1P2	GTGCGTGAGCACGGCCGGT	SMC2	SMC2	targeting	23	14	9	60.8696	56.777	4.09254	1.07208
SMC2_-_106856940.23-P1P2	ACCTTGGAGTAGGGCGAAG	SMC2	SMC2	targeting	66	31	35	46.9697	56.777	-9.80733	0.827266
SMC2_-_106857224.23-P1P2	GTCAGGGAGGACTCCAGTA	SMC2	SMC2	targeting	65	35	30	53.8462	56.777	-2.93087	0.948379
SMG5_+_156252360.23-P1P2	GCGTGAGAGCAGCCACCGA	SMG5	SMG5	targeting	124	47	77	37.9032	56.777	-18.8738	0.66758
SMG5_+_156252537.23-P1P2	CTGCGGCTACGGCCGGAGA	SMG5	SMG5	targeting	100	52	48	52	56.777	-4.77702	0.915863
SMG5_+_156252585.23-P1P2	AGCCGCCTCACAGCGATGG	SMG5	SMG5	targeting	71	26	45	36.6197	56.777	-20.1573	0.644974
SMG5_+_156252588.23-P1P2	GGCAGCCGCCTCACAGCGA	SMG5	SMG5	targeting	142	72	70	50.7042	56.777	-6.0728	0.893041
SMG5_-_156252584.23-P1P2	CGCCGCCACCGGCCCTGCT	SMG5	SMG5	targeting	65	29	36	44.6154	56.777	-12.1616	0.7858
SMG5_-_156252604.23-P1P2	GGCCGCCATCGCTGTGAGG	SMG5	SMG5	targeting	212	100	112	47.1698	56.777	-9.60721	0.83079
SNRNP25_+_103852.23-P1P2	CTGCCAGCCCGCACTAGGG	SNRNP25	SNRNP25	targeting	98	45	53	45.9184	56.777	-10.8587	0.808749
SNRNP25_+_103855.23-P1P2	GCACTGCCAGCCCGCACTA	SNRNP25	SNRNP25	targeting	168	81	87	48.2143	56.777	-8.56274	0.849187
SNRNP25_-_103865.23-P1P2	GCGCTTGGCCTCCCTAGTG	SNRNP25	SNRNP25	targeting	96	55	41	57.2917	56.777	0.514643	1.00906
SNRNP25_-_103870.23-P1P2	TGGCCTCCCTAGTGCGGGC	SNRNP25	SNRNP25	targeting	105	42	63	40	56.777	-16.777	0.70451
SNRNP25_-_103898.23-P1P2	GGGCAGAGCCCGGCTGAGA	SNRNP25	SNRNP25	targeting	51	18	33	35.2941	56.777	-21.4829	0.621627
SNRNP25_-_104242.23-P1P2	TGGGGCGCGAAGCTTAAAG	SNRNP25	SNRNP25	targeting	101	41	60	40.5941	56.777	-16.183	0.714973
SNRNP27_+_70121133.23-P1P2	CTCACCCCTCCGTGGAGAG	SNRNP27	SNRNP27	targeting	44	14	30	31.8182	56.777	-24.9588	0.560406
SNRNP27_+_70121140.23-P1P2	TACAGGACTCACCCCTCCG	SNRNP27	SNRNP27	targeting	48	18	30	37.5	56.777	-19.277	0.660478
SNRNP27_-_70121148.23-P1P2	TCGCAGCCGCTCTCCACGG	SNRNP27	SNRNP27	targeting	94	31	63	32.9787	56.777	-23.7983	0.580846
SNRNP27_-_70121170.23-P1P2	GGTGAGTCCTGTAGCAATT	SNRNP27	SNRNP27	targeting	97	40	57	41.2371	56.777	-15.5399	0.726299
SNRNP27_-_70121181.23-P1P2	TAGCAATTCGGAGGATATG	SNRNP27	SNRNP27	targeting	33	12	21	36.3636	56.777	-20.4134	0.640464
SNRNP27_-_70121288.23-P1P2	GAGAGCGAGGGGTGGATAA	SNRNP27	SNRNP27	targeting	63	20	43	31.746	56.777	-25.031	0.559135
SNUPN_+_75918041.23-P1P2	GCAGGTGATTCGTCGGCCC	SNUPN	SNUPN	targeting	51	26	25	50.9804	56.777	-5.79663	0.897905
SNUPN_+_75918062.23-P1P2	GGGCGGACCTAGCTTCCCA	SNUPN	SNUPN	targeting	175	85	90	48.5714	56.777	-8.2056	0.855477
SNUPN_-_75917950.23-P1P2	GCCAGAGGGAGTCACAGTC	SNUPN	SNUPN	targeting	155	87	68	56.129	56.777	-0.647991	0.988587
SNUPN_-_75917960.23-P1P2	GTCACAGTCCGGCACCGAG	SNUPN	SNUPN	targeting	225	117	108	52	56.777	-4.77702	0.915863
SNUPN_-_75917999.23-P1P2	GGGCCCGGGCTCGAACCCA	SNUPN	SNUPN	targeting	106	38	68	35.8491	56.777	-20.928	0.631401
SNUPN_-_75918016.23-P1P2	CAGGGACTCACCCAAACCG	SNUPN	SNUPN	targeting	118	58	60	49.1525	56.777	-7.62448	0.865712
SOX4_+_21594024.23-P1	AGAGACCCGACAGCGAAAC	SOX4	SOX4	targeting	145	67	78	46.2069	56.777	-10.5701	0.813831
SOX4_+_21594199.23-P1	GGAATCGGCACTAAGGAGT	SOX4	SOX4	targeting	172	88	84	51.1628	56.777	-5.61423	0.901118
SOX4_+_21594213.23-P1	GACTCTCTGTGGGCGGAAT	SOX4	SOX4	targeting	132	67	65	50.7576	56.777	-6.01945	0.893981
SOX4_+_21594436.23-P1	AGACCGTGCTAAAGTAGAG	SOX4	SOX4	targeting	152	77	75	50.6579	56.777	-6.11913	0.892225
SOX4_-_21593977.23-P1	GAGGCGCGAGGCGGAATTG	SOX4	SOX4	targeting	219	105	114	47.9452	56.777	-8.83182	0.844447
SOX4_-_21594406.23-P1	GGCCGCGAGAAACTTGCAT	SOX4	SOX4	targeting	416	252	164	60.5769	56.777	3.7999	1.06693
SPIN1_+_91003685.23-P1P2	ATGGGGGCACGGAGGAGTA	SPIN1	SPIN1	targeting	77	34	43	44.1558	56.777	-12.6212	0.777706
SPIN1_+_91003737.23-P1P2	CGGGGAACTGGGGACGAGA	SPIN1	SPIN1	targeting	141	61	80	43.2624	56.777	-13.5146	0.76197
SPIN1_+_91003746.23-P1P2	GGCGGCGGCCGGGGAACTG	SPIN1	SPIN1	targeting	54	17	37	31.4815	56.777	-25.2955	0.554476
SPIN1_-_91003353.23-P1P2	GTCCGCGGCGAGGGAGCGG	SPIN1	SPIN1	targeting	56	10	46	17.8571	56.777	-38.9199	0.314514
SPIN1_-_91003409.23-P1P2	CGGGAGCGCGAACGAGCGA	SPIN1	SPIN1	targeting	138	55	83	39.8551	56.777	-16.922	0.701958
SPIN1_-_91003422.23-P1P2	GAGCGACGGCGGAACCCGT	SPIN1	SPIN1	targeting	102	33	69	32.3529	56.777	-24.4241	0.569825
SPPL2B_+_2328680.23-P1P2	CGGTGCCCGCCGCAACCAA	SPPL2B	SPPL2B	targeting	80	26	54	32.5	56.777	-24.277	0.572415
SPPL2B_+_2328751.23-P1P2	TGGGCCGCGAGGAGCAGAA	SPPL2B	SPPL2B	targeting	204	103	101	50.4902	56.777	-6.28683	0.889272
SPPL2B_-_2328711.23-P1P2	CGGCGGGCACCGGCCGACA	SPPL2B	SPPL2B	targeting	165	81	84	49.0909	56.777	-7.68611	0.864626
SPPL2B_-_2328714.23-P1P2	CGGGCACCGGCCGACATGG	SPPL2B	SPPL2B	targeting	99	48	51	48.4848	56.777	-8.29218	0.853952
SPPL2B_-_2328720.23-P1P2	CCGGCCGACATGGCGGCAG	SPPL2B	SPPL2B	targeting	108	60	48	55.5556	56.777	-1.22147	0.978487
SPPL2B_-_2328912.23-P1P2	TCCGCCGTCCCCGCGTTGT	SPPL2B	SPPL2B	targeting	196	102	94	52.0408	56.777	-4.73621	0.916582
SPTY2D1_+_18655859.23-P1P2	GTAGCTGGGCGCCTCGGTT	SPTY2D1	SPTY2D1	targeting	60	36	24	60	56.777	3.22298	1.05677
SPTY2D1_+_18655883.23-P1P2	GCTCCCGAGGCAGTGCAGT	SPTY2D1	SPTY2D1	targeting	152	56	96	36.8421	56.777	-19.9349	0.648891
SPTY2D1_-_18655660.23-P1P2	CTCTCCCGGAGCCGATAGG	SPTY2D1	SPTY2D1	targeting	30	16	14	53.3333	56.777	-3.44369	0.939347
SPTY2D1_-_18655829.23-P1P2	GGCCGAGGCGGGAGAGACT	SPTY2D1	SPTY2D1	targeting	142	65	77	45.7746	56.777	-11.0024	0.806218
SPTY2D1_-_18655846.23-P1P2	CTGGGCCAGGCACTCGGAA	SPTY2D1	SPTY2D1	targeting	178	100	78	56.1798	56.777	-0.597248	0.989481
SPTY2D1_-_18655869.23-P1P2	CTGACAGCGCACCTAACCG	SPTY2D1	SPTY2D1	targeting	93	47	46	50.5376	56.777	-6.23939	0.890107
SRP19_+_112197005.23-P1P2	CAGAAACCCGGGAGGAACC	SRP19	SRP19	targeting	35	6	29	17.1429	56.777	-39.6342	0.301933
SRP19_+_112197012.23-P1P2	AACCCGGCAGAAACCCGGG	SRP19	SRP19	targeting	55	22	33	40	56.777	-16.777	0.70451
SRP19_+_112197015.23-P1P2	AGAAACCCGGCAGAAACCC	SRP19	SRP19	targeting	30	12	18	40	56.777	-16.777	0.70451
SRP19_+_112197188.23-P1P2	CATTCTGGAGGCCGCGGAG	SRP19	SRP19	targeting	40	22	18	55	56.777	-1.77702	0.968702
SRP19_+_112197221.23-P1P2	GGGCCCGTACAGAGCGAGT	SRP19	SRP19	targeting	88	37	51	42.0455	56.777	-14.7316	0.740536
SRP19_-_112196961.23-P1P2	GGACGCGGAACCATTTCTT	SRP19	SRP19	targeting	110	55	55	50	56.777	-6.77702	0.880638
SRP54_+_35452442.23-P1P2	GCTCCCCCTCCGTAGTCTG	SRP54	SRP54	targeting	128	48	80	37.5	56.777	-19.277	0.660478
SRP54_+_35452608.23-P1P2	TCGGAAGACAACTCAAAAG	SRP54	SRP54	targeting	67	34	33	50.7463	56.777	-6.03075	0.893782
SRP54_-_35452244.23-P1P2	CGTTGGTCTTCCAGCTGGT	SRP54	SRP54	targeting	29	16	13	55.1724	56.777	-1.60461	0.971738
SRP54_-_35452258.23-P1P2	CTGGTGGGAGTTGACGACG	SRP54	SRP54	targeting	52	19	33	36.5385	56.777	-20.2386	0.643543
SRP54_-_35452459.23-P1P2	CCCGCCCCAGACTACGGAG	SRP54	SRP54	targeting	125	61	64	48.8	56.777	-7.97702	0.859503
SRP54_-_35452469.23-P1P2	ACTACGGAGGGGGAGCGAG	SRP54	SRP54	targeting	59	14	45	23.7288	56.777	-33.0482	0.41793
SRP68_+_74068146.23-P1P2	CCAGTGGCACTGGGATATC	SRP68	SRP68	targeting	99	49	50	49.4949	56.777	-7.28207	0.871743
SRP68_+_74068540.23-P1P2	AGAAGCAGGTCCCAGGCGG	SRP68	SRP68	targeting	22	6	16	27.2727	56.777	-29.5043	0.480348
SRP68_+_74068576.23-P1P2	GTCTTGCTCTGCGGCGCAG	SRP68	SRP68	targeting	130	62	68	47.6923	56.777	-9.08472	0.839993
SRP68_-_74068138.23-P1P2	GACAACTGCGGGGCACCAG	SRP68	SRP68	targeting	109	50	59	45.8716	56.777	-10.9055	0.807925
SRP68_-_74068607.23-P1P2	GCAGAGCAAGACGGGATAG	SRP68	SRP68	targeting	100	47	53	47	56.777	-9.77702	0.8278
SRP68_-_74068610.23-P1P2	GAGCAAGACGGGATAGGGG	SRP68	SRP68	targeting	83	28	55	33.7349	56.777	-23.0421	0.594165
SRPR_+_126138730.23-P1P2	CGAACGCGGCCTGAATTCC	SRPRA	SRPR	targeting	77	29	48	37.6623	56.777	-19.1147	0.663338
SRPR_+_126138743.23-P1P2	CAGGAAGCGGCGGCGAACG	SRPRA	SRPR	targeting	109	41	68	37.6147	56.777	-19.1623	0.662498
SRPR_+_126138755.23-P1P2	CGCTTGGCGCAGCAGGAAG	SRPRA	SRPR	targeting	118	47	71	39.8305	56.777	-16.9465	0.701525
SRPR_-_126138358.23-P1P2	GAGCGGAGGAGAATCCCAA	SRPRA	SRPR	targeting	95	50	45	52.6316	56.777	-4.14544	0.926987
SRPR_-_126138703.23-P1P2	GTGAAGAAGTCGAGCATGG	SRPRA	SRPR	targeting	83	32	51	38.5542	56.777	-18.2228	0.679046
SRPR_-_126138742.23-P1P2	GGGCCGGCGCCGGGAATTC	SRPRA	SRPR	targeting	88	38	50	43.1818	56.777	-13.5952	0.760551
SRPRB_+_133524690.23-P1P2	CGCGAGTCCGCGGAAGCCA	SRPRB	SRPRB	targeting	48	19	29	39.5833	56.777	-17.1937	0.697172
SRPRB_+_133524699.23-P1P2	GCCACCCGGCGCGAGTCCG	SRPRB	SRPRB	targeting	92	23	69	25	56.777	-31.777	0.440319
SRPRB_+_133524752.23-P1P2	GCCGCAAGGTGTCTAGGTA	SRPRB	SRPRB	targeting	110	46	64	41.8182	56.777	-14.9588	0.736534
SRPRB_+_133525095.23-P1P2	AGCGCGCTCAAGCGTAACA	SRPRB	SRPRB	targeting	94	44	50	46.8085	56.777	-9.96851	0.824427
SRPRB_-_133524719.23-P1P2	TCCGCGGACTCGCGCCGGG	SRPRB	SRPRB	targeting	74	43	31	58.1081	56.777	1.33108	1.02344
SRPRB_-_133524729.23-P1P2	CGCGCCGGGTGGCAGATGG	SRPRB	SRPRB	targeting	110	46	64	41.8182	56.777	-14.9588	0.736534
SRRM2_+_2803012.23-P1P2	AGCCCGCGCGCGACAGGAA	SRRM2	SRRM2	targeting	174	78	96	44.8276	56.777	-11.9494	0.789537
SRRM2_+_2803079.23-P1P2	CGCTCGCGAACCCGAGTAC	SRRM2	SRRM2	targeting	97	51	46	52.5773	56.777	-4.1997	0.926032
SRRM2_-_2802697.23-P1P2	GCGCAGTTGGAGCCCGTTG	SRRM2	SRRM2	targeting	86	26	60	30.2326	56.777	-26.5445	0.532479
SRRM2_-_2802714.23-P1P2	TGCGGCCCCTGAGGAAGCG	SRRM2	SRRM2	targeting	144	54	90	37.5	56.777	-19.277	0.660478
SRRM2_-_2802723.23-P1P2	TGAGGAAGCGAGGAGGCGT	SRRM2	SRRM2	targeting	93	36	57	38.7097	56.777	-18.0673	0.681784
SRRM2_-_2802729.23-P1P2	AGCGAGGAGGCGTCGGCGT	SRRM2	SRRM2	targeting	88	24	64	27.2727	56.777	-29.5043	0.480348
SRSF6_+_42086965.23-P1	GAGGGCCGGACAACCGCGG	SRSF6	SRSF6	targeting	164	74	90	45.122	56.777	-11.6551	0.794722
SRSF6_+_42086990.23-P1	ACGAAGCCGTACCTAGGGG	SRSF6	SRSF6	targeting	47	15	32	31.9149	56.777	-24.8621	0.562109
SRSF6_+_42086993.23-P1	TCCACGAAGCCGTACCTAG	SRSF6	SRSF6	targeting	101	53	48	52.4752	56.777	-4.30178	0.924234
SRSF6_-_42086572.23-P1	CGGCCGCCCCTGTGGTGTG	SRSF6	SRSF6	targeting	159	75	84	47.1698	56.777	-9.60721	0.83079
SRSF6_-_42086844.23-P1	TGGCGGCGGGAACTCTCCA	SRSF6	SRSF6	targeting	123	49	74	39.8374	56.777	-16.9396	0.701646
SRSF6_-_42087005.23-P1	CTCGCACCGCCCCTAGGTA	SRSF6	SRSF6	targeting	42	23	19	54.7619	56.777	-2.01512	0.964508
SSB_+_170655344.23-P1P2	CAGCTCTTGCGGCCTGGGT	SSB	SSB	targeting	38	15	23	39.4737	56.777	-17.3033	0.69524
SSB_+_170655450.23-P1P2	CCCACAGAAGCCGCGCCAC	SSB	SSB	targeting	86	35	51	40.6977	56.777	-16.0793	0.716798
SSB_+_170655596.23-P1P2	CTCGGCCTGAACGTGAGGA	SSB	SSB	targeting	82	38	44	46.3415	56.777	-10.4356	0.816201
SSB_+_170655814.23-P1P2	CGGTGAGACTAGAAGGCGG	SSB	SSB	targeting	94	46	48	48.9362	56.777	-7.84085	0.861901
SSB_+_170655817.23-P1P2	CTTCGGTGAGACTAGAAGG	SSB	SSB	targeting	32	19	13	59.375	56.777	2.59798	1.04576
SSB_+_170655820.23-P1P2	AGCCTTCGGTGAGACTAGA	SSB	SSB	targeting	75	45	30	60	56.777	3.22298	1.05677
SSRP1_+_57102902.23-P1P2	GCGTCGGGTTGGGTGTCAG	SSRP1	SSRP1	targeting	148	67	81	45.2703	56.777	-11.5068	0.797334
SSRP1_+_57102912.23-P1P2	GCCAGAGCGGGCGTCGGGT	SSRP1	SSRP1	targeting	119	52	67	43.6975	56.777	-13.0795	0.769633
SSRP1_+_57103296.23-P1P2	CACGCGGGAAAAGCTTCCC	SSRP1	SSRP1	targeting	69	33	36	47.8261	56.777	-8.95094	0.842349
SSRP1_+_57103335.23-P1P2	GCCTGTGTACGGCTTCCGG	SSRP1	SSRP1	targeting	144	60	84	41.6667	56.777	-15.1104	0.733865
SSRP1_-_57102976.23-P1P2	AACGAGCAGCGGAACCCCA	SSRP1	SSRP1	targeting	118	48	70	40.678	56.777	-16.0991	0.716451
SSRP1_-_57103355.23-P1P2	GCCACCGGAAGCCGTACAC	SSRP1	SSRP1	targeting	175	87	88	49.7143	56.777	-7.06274	0.875606
STAG2_+_123095617.23-P1	CGCGCTGGAGATGATGGGG	STAG2	STAG2	targeting	71	23	48	32.3944	56.777	-24.3827	0.570554
STAG2_+_123095681.23-P1	AGTCGGGCCTCGGAAGGGA	STAG2	STAG2	targeting	95	23	72	24.2105	56.777	-32.5665	0.426414
STAG2_+_123095685.23-P1	CCGAAGTCGGGCCTCGGAA	STAG2	STAG2	targeting	70	23	47	32.8571	56.777	-23.9199	0.578705
STAG2_+_123096024.23-P1	CGCAGATCTCCGGATCCAG	STAG2	STAG2	targeting	85	31	54	36.4706	56.777	-20.3064	0.642348
STAG2_-_123095658.23-P1	CGTGGTGGGGGAACTGCTG	STAG2	STAG2	targeting	60	21	39	35	56.777	-21.777	0.616447
STAG2_-_123095669.23-P1	AACTGCTGGGGAAGGCGAT	STAG2	STAG2	targeting	36	10	26	27.7778	56.777	-28.9992	0.489243
STK40_+_36851316.23-P1P2	GACCACCCGGCGAAGGTGA	STK40	STK40	targeting	375	194	181	51.7333	56.777	-5.04369	0.911167
STK40_+_36851483.23-P1P2	GCGCCGCAGCCATGGAGGG	STK40	STK40	targeting	36	20	16	55.5556	56.777	-1.22147	0.978487
STK40_+_36851486.23-P1P2	GCGGCGCCGCAGCCATGGA	STK40	STK40	targeting	128	71	57	55.4688	56.777	-1.30827	0.976958
STK40_+_36851507.23-P1P2	CGTCACTTCCGTTGTCAGG	STK40	STK40	targeting	25	14	11	56	56.777	-0.777024	0.986314
STK40_-_36851501.23-P1P2	CCGCCTCCCTCCATGGCTG	STK40	STK40	targeting	66	43	23	65.1515	56.777	8.37449	1.1475
STK40_-_36851520.23-P1P2	CGGCGCCGCCACCTGACAA	STK40	STK40	targeting	131	66	65	50.3817	56.777	-6.39534	0.88736
SUPT20H_+_37633575.23-P1P2	GAGCCCGCTGGAGGAAGAC	SUPT20H	SUPT20H	targeting	181	53	128	29.2818	56.777	-27.4953	0.515733
SUPT20H_+_37633763.23-P1P2	TGCAGCACTGAGCCGCCGA	SUPT20H	SUPT20H	targeting	124	44	80	35.4839	56.777	-21.2932	0.624969
SUPT20H_+_37633798.23-P1P2	GAAGTGCGGCCGCCGGAAC	SUPT20H	SUPT20H	targeting	78	34	44	43.5897	56.777	-13.1873	0.767736
SUPT20H_-_37633730.23-P1P2	TCGCCGCTAGGCCCCAAGA	SUPT20H	SUPT20H	targeting	54	18	36	33.3333	56.777	-23.4437	0.587092
SUPT20H_-_37633769.23-P1P2	CAAAGCCCACCCGCCCCGT	SUPT20H	SUPT20H	targeting	40	10	30	25	56.777	-31.777	0.440319
SUPT20H_-_37633810.23-P1P2	CACCAACAGCCAGTTCCGG	SUPT20H	SUPT20H	targeting	104	40	64	38.4615	56.777	-18.3155	0.677414
SUZ12_+_30264152.23-P1P2	CCGGCGGACCGAGGGGGGA	SUZ12	SUZ12	targeting	100	53	47	53	56.777	-3.77702	0.933476
SUZ12_+_30264157.23-P1P2	AGGCTCCGGCGGACCGAGG	SUZ12	SUZ12	targeting	125	60	65	48	56.777	-8.77702	0.845412
SUZ12_-_30264232.23-P1P2	GCTCTCCGGGGCCGCCCGG	SUZ12	SUZ12	targeting	146	76	70	52.0548	56.777	-4.72223	0.916829
SUZ12_-_30264243.23-P1P2	CCGCCCGGCGGGTAGCTGG	SUZ12	SUZ12	targeting	143	77	66	53.8462	56.777	-2.93087	0.948379
SUZ12_-_30264355.23-P1P2	GGCTTCGGGGGTTCGGCGG	SUZ12	SUZ12	targeting	142	72	70	50.7042	56.777	-6.0728	0.893041
SUZ12_-_30264408.23-P1P2	CGGCGGCGGGAGCTGTGGA	SUZ12	SUZ12	targeting	146	73	73	50	56.777	-6.77702	0.880638
SUZ12_SGTN_22	CTCGCCCCAGCAGGCTCCGG	SUZ12	SUZ12	targeting	82	45	37	54.878	56.777	-1.89897	0.966554
SUZ12_SGTN_23	TTGCAGGCGCTTGCTCTCCG	SUZ12	SUZ12	targeting	160	89	71	55.625	56.777	-1.15202	0.97971
SYVN1_+_64901973.23-P1P2	GGAGTGTTGTTAACCGGAG	SYVN1	SYVN1	targeting	20	10	10	50	56.777	-6.77702	0.880638
SYVN1_-_64901554.23-P1P2	GCCGGTGACAGCTGTGTTA	SYVN1	SYVN1	targeting	167	90	77	53.8922	56.777	-2.88481	0.949191
SYVN1_-_64901558.23-P1P2	GTGACAGCTGTGTTAGGGT	SYVN1	SYVN1	targeting	60	28	32	46.6667	56.777	-10.1104	0.821929
SYVN1_-_64901760.23-P1P2	GTTGCGGGCGTCGCAGGCA	SYVN1	SYVN1	targeting	85	39	46	45.8824	56.777	-10.8947	0.808115
SYVN1_-_64901805.23-P1P2	CACCGGCGTCTGAGGTCTC	SYVN1	SYVN1	targeting	79	40	39	50.6329	56.777	-6.14411	0.891785
SYVN1_-_64901981.23-P1P2	GCGACTGCGGCTGCCCCTC	SYVN1	SYVN1	targeting	60	26	34	43.3333	56.777	-13.4437	0.76322
TADA2B_+_7045401.23-P1P2	GCCGGCCGAGAAGCACTCG	TADA2B	TADA2B	targeting	177	79	98	44.6328	56.777	-12.1443	0.786106
TADA2B_+_7045440.23-P1P2	CTGGTAGCCGTGGTAGCGG	TADA2B	TADA2B	targeting	77	38	39	49.3506	56.777	-7.42637	0.869201
TADA2B_+_7045443.23-P1P2	CAGCTGGTAGCCGTGGTAG	TADA2B	TADA2B	targeting	77	38	39	49.3506	56.777	-7.42637	0.869201
TADA2B_+_7045628.23-P1P2	GCGCGCCCGATTACAGGAG	TADA2B	TADA2B	targeting	195	82	113	42.0513	56.777	-14.7257	0.740639
TADA2B_-_7045121.23-P1P2	ACGGCGCCTGCGTACTGAG	TADA2B	TADA2B	targeting	106	45	61	42.4528	56.777	-14.3242	0.747711
TADA2B_-_7045129.23-P1P2	TGCGTACTGAGGGGGGACG	TADA2B	TADA2B	targeting	63	22	41	34.9206	56.777	-21.8564	0.615049
TAF10_+_6632967.23-P1P2	TACTGCCGAGCGCGGCCAA	TAF10	TAF10	targeting	87	41	46	47.1264	56.777	-9.65059	0.830027
TAF10_+_6633165.23-P1P2	TGAGGGCCGGGACGGGTGA	TAF10	TAF10	targeting	116	50	66	43.1034	56.777	-13.6736	0.759171
TAF10_+_6633400.23-P1P2	CGATGAGCTGCAGCGGCTC	TAF10	TAF10	targeting	129	71	58	55.0388	56.777	-1.73826	0.969384
TAF10_+_6633406.23-P1P2	CCGGCCCGATGAGCTGCAG	TAF10	TAF10	targeting	82	21	61	25.6098	56.777	-31.1673	0.451058
TAF10_-_6632956.23-P1P2	AAGGCGTGCTGGACACCAC	TAF10	TAF10	targeting	135	70	65	51.8519	56.777	-4.92517	0.913254
TAF10_-_6633436.23-P1P2	CTCATCGGGCCGGTGGGAG	TAF10	TAF10	targeting	25	5	20	20	56.777	-36.777	0.352255
TAF2_+_120844813.23-P1P2	GCCGGGAAGCCAAGCTCCG	TAF2	TAF2	targeting	96	36	60	37.5	56.777	-19.277	0.660478
TAF2_+_120845027.23-P1P2	GCTTCGAGCCCTTGCGGAG	TAF2	TAF2	targeting	68	22	46	32.3529	56.777	-24.4241	0.569825
TAF2_+_120845032.23-P1P2	TGGTAGCTTCGAGCCCTTG	TAF2	TAF2	targeting	41	16	25	39.0244	56.777	-17.7526	0.687327
TAF2_-_120844800.23-P1P2	CGGGCTCTACACCAGTCAG	TAF2	TAF2	targeting	66	18	48	27.2727	56.777	-29.5043	0.480348
TAF2_-_120844853.23-P1P2	GGCTTCCTAGGGGGATACG	TAF2	TAF2	targeting	47	14	33	29.7872	56.777	-26.9898	0.524635
TAF2_-_120845040.23-P1P2	GAGATGCTCCTCTCCGCAA	TAF2	TAF2	targeting	32	13	19	40.625	56.777	-16.152	0.715518
TAF3_-_7860497.23-P1P2	CGGAGCGAGTCCAAAATGG	TAF3	TAF3	targeting	145	74	71	51.0345	56.777	-5.74254	0.898858
TAF3_-_7860540.23-P1P2	TGCTGCTGGGGCTTTGAGG	TAF3	TAF3	targeting	118	48	70	40.678	56.777	-16.0991	0.716451
TAF3_-_7860692.23-P1P2	GATGTGCGAGAGTTACTCC	TAF3	TAF3	targeting	48	17	31	35.4167	56.777	-21.3604	0.623785
TAF3_-_7860714.23-P1P2	TCGTTGTTGAGGGTCTCGG	TAF3	TAF3	targeting	59	31	28	52.5424	56.777	-4.23465	0.925416
TAF3_-_7860864.23-P1P2	TACCGGGCTGGGTGCGGGA	TAF3	TAF3	targeting	103	43	60	41.7476	56.777	-15.0295	0.73529
TAF3_-_7860884.23-P1P2	GGCTGCCCCGGCAAGTCAA	TAF3	TAF3	targeting	196	77	119	39.2857	56.777	-17.4913	0.69193
TAF4_+_60640814.23-P1P2	GTCTTCTTCAACAGCGAGG	TAF4	TAF4	targeting	90	39	51	43.3333	56.777	-13.4437	0.76322
TAF4_+_60640841.23-P1P2	GCGGCGGGCTCGGATCTGC	TAF4	TAF4	targeting	155	62	93	40	56.777	-16.777	0.70451
TAF4_+_60640862.23-P1P2	GGCGGCCGAGGAAAAAAGA	TAF4	TAF4	targeting	166	90	76	54.2169	56.777	-2.56016	0.954909
TAF4_+_60640894.23-P1P2	CAGGCGCGCTCGGCCCGAG	TAF4	TAF4	targeting	65	16	49	24.6154	56.777	-32.1616	0.433545
TAF4_+_60640931.23-P1P2	GCCCAGCGCCCGCCCCAGT	TAF4	TAF4	targeting	110	45	65	40.9091	56.777	-15.8679	0.720522
TAF4_-_60640498.23-P1P2	GGCGGCGGCCTCAGCTTCG	TAF4	TAF4	targeting	206	95	111	46.1165	56.777	-10.6605	0.812239
TAF6L_+_62538944.23-P1P2	TCACCTGAAGACCCCGGCG	TAF6L	TAF6L	targeting	82	28	54	34.1463	56.777	-22.6307	0.601411
TAF6L_+_62538949.23-P1P2	CCTGCTCACCTGAAGACCC	TAF6L	TAF6L	targeting	82	31	51	37.8049	56.777	-18.9721	0.665848
TAF6L_+_62539304.23-P1P2	CCAGCGCGAAAGGCACGGA	TAF6L	TAF6L	targeting	140	67	73	47.8571	56.777	-8.91988	0.842896
TAF6L_-_62538896.23-P1P2	TGAGTGTGAGCTCGTGAGT	TAF6L	TAF6L	targeting	66	27	39	40.9091	56.777	-15.8679	0.720522
TAF6L_-_62538954.23-P1P2	AGCAGCCTTCGCCACGCCG	TAF6L	TAF6L	targeting	107	46	61	42.9907	56.777	-13.7864	0.757184
TAF6L_-_62539405.23-P1P2	GCGGGTCTAGGGTCACCAA	TAF6L	TAF6L	targeting	156	69	87	44.2308	56.777	-12.5463	0.779026
TAOK1_+_27717866.23-P1P2	CAAGCTCTGCAACAAGGGG	TAOK1	TAOK1	targeting	76	30	46	39.4737	56.777	-17.3033	0.69524
TAOK1_+_27717965.23-P1P2	CGGTAGCCGCTACCCTGGA	TAOK1	TAOK1	targeting	143	45	98	31.4685	56.777	-25.3085	0.554248
TAOK1_+_27718098.23-P1P2	TCCACACACAGGCCCGAGT	TAOK1	TAOK1	targeting	156	66	90	42.3077	56.777	-14.4693	0.745155
TAOK1_-_27717907.23-P1P2	TGGGCTGGGCGGCTTGCTG	TAOK1	TAOK1	targeting	205	67	138	32.6829	56.777	-24.0941	0.575636
TAOK1_-_27717915.23-P1P2	GCGGCTTGCTGGGGCTCGG	TAOK1	TAOK1	targeting	142	64	78	45.0704	56.777	-11.7066	0.793814
TAOK1_-_27718048.23-P1P2	CCTGTCGGCGAAAGGGTAA	TAOK1	TAOK1	targeting	155	49	106	31.6129	56.777	-25.1641	0.55679
FAM208A_+_56716982.23-P1P2	CAGCCGACGGATGCGAGTT	TASOR	FAM208A	targeting	60	17	43	28.3333	56.777	-28.4437	0.499028
FAM208A_+_56717067.23-P1P2	CCACACCCGTCGACCTTGT	TASOR	FAM208A	targeting	96	38	58	39.5833	56.777	-17.1937	0.697172
FAM208A_+_56717273.23-P1P2	ACGCGCGCACGTTGAGTGG	TASOR	FAM208A	targeting	114	52	62	45.614	56.777	-11.163	0.803389
FAM208A_-_56716840.23-P1P2	TCGTGGCTGAGGCTCTGGG	TASOR	FAM208A	targeting	110	37	73	33.6364	56.777	-23.1407	0.592429
FAM208A_-_56717057.23-P1P2	CGCCGGCCTAAGGAGCTCT	TASOR	FAM208A	targeting	60	25	35	41.6667	56.777	-15.1104	0.733865
FAM208A_-_56717207.23-P1P2	CTCTTGGGGGGCCCTGTAG	TASOR	FAM208A	targeting	34	17	17	50	56.777	-6.77702	0.880638
TBC1D9_+_141677467.23-P1P2	GTGCCAGGCCGGGCGTCTG	TBC1D9	TBC1D9	targeting	188	100	88	53.1915	56.777	-3.58553	0.936849
TBC1D9_+_141677481.23-P1P2	AGCCGGGCTGCAGAGTGCC	TBC1D9	TBC1D9	targeting	42	25	17	59.5238	56.777	2.74679	1.04838
TBC1D9_-_141677136.23-P1P2	CCGCTGCAGGATGAAGTAT	TBC1D9	TBC1D9	targeting	172	96	76	55.814	56.777	-0.96307	0.983038
TBC1D9_-_141677282.23-P1P2	GCGACAGGCGCGCACTCCT	TBC1D9	TBC1D9	targeting	174	89	85	51.1494	56.777	-5.6276	0.900882
TBC1D9_-_141677440.23-P1P2	GCAAGCAGCATCCTCCCCG	TBC1D9	TBC1D9	targeting	174	91	83	52.2989	56.777	-4.47817	0.921127
TBC1D9_-_141677485.23-P1P2	CGGCCGCAGACGCCCGGCC	TBC1D9	TBC1D9	targeting	79	45	34	56.962	56.777	0.185002	1.00326
TBP_+_170863524.23-P1P2	TCACTGCAAAGATCACTAT	TBP	TBP	targeting	67	37	30	55.2239	56.777	-1.55314	0.972645
TBP_+_170863674.23-P1P2	GAACGGCGGCAGCACGAAA	TBP	TBP	targeting	134	64	70	47.7612	56.777	-9.01583	0.841206
TBP_+_170863687.23-P1P2	CCGTTACAGGCCGGAACGG	TBP	TBP	targeting	58	26	32	44.8276	56.777	-11.9494	0.789537
TBP_-_170863462.23-P1P2	GCGCGCCAGGGGTTCAGTG	TBP	TBP	targeting	113	46	67	40.708	56.777	-16.0691	0.71698
TBP_-_170863466.23-P1P2	GCCAGGGGTTCAGTGAGGT	TBP	TBP	targeting	78	34	44	43.5897	56.777	-13.1873	0.767736
TBP_-_170863481.23-P1P2	AGGTCGGGCAGGTTCGCTG	TBP	TBP	targeting	86	31	55	36.0465	56.777	-20.7305	0.634879
TBX3_+_115121947.23-P1P2	GAATTCTAGAGGCGGCGGA	TBX3	TBX3	targeting	71	40	31	56.338	56.777	-0.438995	0.992268
TBX3_+_115121951.23-P1P2	CGGTGAATTCTAGAGGCGG	TBX3	TBX3	targeting	91	50	41	54.9451	56.777	-1.83197	0.967734
TBX3_+_115121957.23-P1P2	GACGCCCGGTGAATTCTAG	TBX3	TBX3	targeting	195	96	99	49.2308	56.777	-7.54625	0.86709
TBX3_-_115121988.23-P1P2	TCACCGGGCGTCTGCTCGG	TBX3	TBX3	targeting	307	163	144	53.0945	56.777	-3.68256	0.93514
TBX3_-_115121998.23-P1P2	TCTGCTCGGCGGCTCTAGA	TBX3	TBX3	targeting	164	84	80	51.2195	56.777	-5.55751	0.902117
TBX3_-_115122003.23-P1P2	TCGGCGGCTCTAGAAGGTC	TBX3	TBX3	targeting	228	120	108	52.6316	56.777	-4.14544	0.926987
T_+_166581899.23-P1P2	GAGAACAGCACTACTACTG	TBXT	T	targeting	47	16	31	34.0426	56.777	-22.7345	0.599583
T_+_166581924.23-P1P2	TGGAGAGTTGAGGCATCGG	TBXT	T	targeting	86	27	59	31.3953	56.777	-25.3817	0.552959
T_+_166582135.23-P1P2	GGAGGACACTTCTCAGAAG	TBXT	T	targeting	114	51	63	44.7368	56.777	-12.0402	0.787939
T_-_166581333.23-P1P2	CCCAAGGCTCTACTAGTGT	TBXT	T	targeting	52	26	26	50	56.777	-6.77702	0.880638
T_-_166582062.23-P1P2	CCGGCGTCGGGTGTCCCCG	TBXT	T	targeting	43	17	26	39.5349	56.777	-17.2421	0.696318
T_-_166582103.23-P1P2	GAAGGTCCGCGCGCAGAGA	TBXT	T	targeting	148	63	85	42.5676	56.777	-14.2095	0.749732
TGFBR2_+_30648131.23-P1P2	GTCCGGCTCCTGTCCCGAG	TGFBR2	TGFBR2	targeting	183	102	81	55.7377	56.777	-1.03932	0.981695
TGFBR2_+_30648147.23-P1P2	GGGAAGCTGCACAGGAGTC	TGFBR2	TGFBR2	targeting	71	41	30	57.7465	56.777	0.969455	1.01707
TGFBR2_+_30648526.23-P1P2	ACTGTCAAGCGCAGCGGAG	TGFBR2	TGFBR2	targeting	110	59	51	53.6364	56.777	-3.14066	0.944684
TGFBR2_+_30648531.23-P1P2	GCCCGACTGTCAAGCGCAG	TGFBR2	TGFBR2	targeting	187	100	87	53.4759	56.777	-3.30109	0.941859
TGFBR2_-_30648014.23-P1P2	GGAGAGGGAGAAGGCTCTC	TGFBR2	TGFBR2	targeting	91	52	39	57.1429	56.777	0.365834	1.00644
TGFBR2_-_30648144.23-P1P2	GCGTGCACCCGCTCGGGAC	TGFBR2	TGFBR2	targeting	117	56	61	47.8632	56.777	-8.91378	0.843004
THBD_+_23029175.23-P2	GCTGGCGGCCGACCAACAC	THBD	THBD	targeting	179	88	91	49.162	56.777	-7.61501	0.865879
THBD_+_23029196.23-P2	CATGTGCGAGACCGGCTAC	THBD	THBD	targeting	90	40	50	44.4444	56.777	-12.3326	0.782789
THBD_-_23029048.23-P2	CTCTGAAGCACGGGTCCAC	THBD	THBD	targeting	123	68	55	55.2846	56.777	-1.49247	0.973713
THBD_-_23029188.23-P2	TCCTCGCACCGGTGTTGGT	THBD	THBD	targeting	161	86	75	53.4161	56.777	-3.36087	0.940806
THBD_-_23029227.23-P2	GTCTCGCACATGCACGAGT	THBD	THBD	targeting	178	84	94	47.191	56.777	-9.58601	0.831164
THBD_-_23029244.23-P2	GTAGGAGCCCGGCTGGTCG	THBD	THBD	targeting	97	56	41	57.732	56.777	0.954935	1.01682
TLE6_+_2977592.23-P1P2	CCTCACCGGGCGGAAGCTG	TLE6	TLE6	targeting	60	28	32	46.6667	56.777	-10.1104	0.821929
TLE6_+_2977601.23-P1P2	ACTCACGTCCCTCACCGGG	TLE6	TLE6	targeting	61	32	29	52.459	56.777	-4.31801	0.923948
TLE6_+_2977605.23-P1P2	GGCAACTCACGTCCCTCAC	TLE6	TLE6	targeting	182	99	83	54.3956	56.777	-2.38142	0.958057
TLE6_+_2977779.23-P1P2	GTTAGCCAGGTGCATTAGG	TLE6	TLE6	targeting	81	45	36	55.5556	56.777	-1.22147	0.978487
TLE6_-_2977553.23-P1P2	GTCAAATGGCCCCCGGTGG	TLE6	TLE6	targeting	44	4	40	9.09091	56.777	-47.6861	0.160116
TLE6_-_2977643.23-P1P2	TTGCCAGGCGTGTTCTAGG	TLE6	TLE6	targeting	100	55	45	55	56.777	-1.77702	0.968702
MESDC1_+_81293867.23-P1P2	GCCGCGCCGAGTCAGAGTC	TLNRD1	MESDC1	targeting	132	69	63	52.2727	56.777	-4.5043	0.920667
MESDC1_-_81293289.23-P1P2	ATTTCTATAGGCTCCAGGG	TLNRD1	MESDC1	targeting	10	7	3	70	56.777	13.223	1.23289
MESDC1_-_81293301.23-P1P2	TCCAGGGAGGTTACGGCCG	TLNRD1	MESDC1	targeting	12	3	9	25	56.777	-31.777	0.440319
MESDC1_-_81293304.23-P1P2	AGGGAGGTTACGGCCGAGG	TLNRD1	MESDC1	targeting	79	44	35	55.6962	56.777	-1.08082	0.980964
MESDC1_-_81293340.23-P1P2	CCGGGGGCGAGGCGCGGAC	TLNRD1	MESDC1	targeting	133	60	73	45.1128	56.777	-11.6642	0.794561
MESDC1_-_81293655.23-P1P2	CTGCTGCGGGCCCCAGACG	TLNRD1	MESDC1	targeting	56	26	30	46.4286	56.777	-10.3485	0.817735
MESDC1_SGTN_11	AGAAACTGAAAGGAAGGGCG	TLNRD1	MESDC1	targeting	53	25	28	47.1698	56.777	-9.60721	0.83079
MESDC1_SGTN_12	CCGCGCGCGGAGAGGAAGC	TLNRD1	MESDC1	targeting	132	53	79	40.1515	56.777	-16.6255	0.707179
TMEM41B_+_9335724.23-P1P2	GCGGGAGCAGAGACCGTGG	TMEM41B	TMEM41B	targeting	163	96	67	58.8957	56.777	2.11868	1.03732
TMEM41B_+_9336110.23-P1P2	CGCTGGGCTGAGGTCGTCT	TMEM41B	TMEM41B	targeting	140	69	71	49.2857	56.777	-7.49131	0.868057
TMEM41B_+_9336125.23-P1P2	GGAGGTTGCAGTACTCGCT	TMEM41B	TMEM41B	targeting	77	45	32	58.4416	56.777	1.66453	1.02932
TMEM41B_+_9336156.23-P1P2	TAGCCTGTGGTGGGCGCTG	TMEM41B	TMEM41B	targeting	62	42	20	67.7419	56.777	10.9649	1.19312
TMEM41B_-_9336079.23-P1P2	TTACTACGCCGAAGCGCCA	TMEM41B	TMEM41B	targeting	57	33	24	57.8947	56.777	1.11771	1.01969
TMEM41B_-_9336095.23-P1P2	CCACGGCTAGAGCCACTTC	TMEM41B	TMEM41B	targeting	85	54	31	63.5294	56.777	6.75239	1.11893
TMTC3_-_88536103.23-P1P2	TAAGACTGCGACGGTACCG	TMTC3	TMTC3	targeting	54	35	19	64.8148	56.777	8.03779	1.14157
TMTC3_-_88536106.23-P1P2	GACTGCGACGGTACCGGGG	TMTC3	TMTC3	targeting	180	98	82	54.4444	56.777	-2.33258	0.958917
TMTC3_-_88536127.23-P1P2	GCGGGGAAGGACCGAGAGG	TMTC3	TMTC3	targeting	159	74	85	46.5409	56.777	-10.2361	0.819713
TMTC3_-_88536159.23-P1P2	GGCTCAGGCGCCTGCAAAC	TMTC3	TMTC3	targeting	182	100	82	54.9451	56.777	-1.83197	0.967734
TMTC3_-_88536173.23-P1P2	CAAACTGGTGGCCTGAACG	TMTC3	TMTC3	targeting	54	35	19	64.8148	56.777	8.03779	1.14157
TMTC3_-_88536307.23-P1P2	CATATTGGGAGGAATTGAG	TMTC3	TMTC3	targeting	35	21	14	60	56.777	3.22298	1.05677
TOP1_+_39657511.23-P1P2	ACGCTGCCTGACTGCCGGG	TOP1	TOP1	targeting	134	48	86	35.8209	56.777	-20.9561	0.630905
TOP1_+_39657538.23-P1P2	ACGGCTGAGGCTGCTACCA	TOP1	TOP1	targeting	135	51	84	37.7778	56.777	-18.9992	0.665371
TOP1_+_39657849.23-P1P2	GCAGGCGGCCCCTCACCGG	TOP1	TOP1	targeting	231	83	148	35.9307	56.777	-20.8463	0.632839
TOP1_+_39657939.23-P1P2	ACCCGGGGGTGGCCACAGA	TOP1	TOP1	targeting	102	51	51	50	56.777	-6.77702	0.880638
TOP1_-_39657496.23-P1P2	GGCTGTTACACAACTGCTG	TOP1	TOP1	targeting	123	39	84	31.7073	56.777	-25.0697	0.558453
TOP1_-_39657883.23-P1P2	GCCGCCTGCCGGAGTAGAT	TOP1	TOP1	targeting	167	83	84	49.7006	56.777	-7.07642	0.875365
TP53_+_7590531.23-P1P2	TGGCTAGAGGGATCATCAT	TP53	TP53	targeting	160	73	87	45.625	56.777	-11.152	0.803582
TP53_+_7590763.23-P1P2	CAGGGAGCAGGTAGCTGCT	TP53	TP53	targeting	189	90	99	47.619	56.777	-9.15798	0.838703
TP53_+_7590774.23-P1P2	GAGCCACCGTCCAGGGAGC	TP53	TP53	targeting	201	98	103	48.7562	56.777	-8.0208	0.858732
TP53_+_7590780.23-P1P2	AGTCTAGAGCCACCGTCCA	TP53	TP53	targeting	108	54	54	50	56.777	-6.77702	0.880638
TP53_-_7590396.23-P1P2	CCCTACGCCCAGCACCGGG	TP53	TP53	targeting	141	67	74	47.5177	56.777	-9.25929	0.836918
TP53_-_7590704.23-P1P2	CAGGAGCTTACCCAATCCA	TP53	TP53	targeting	109	51	58	46.789	56.777	-9.98803	0.824083
TP53_SGTN_01	GGACACTTTGCGTTCGGGC	TP53	TP53	targeting	91	42	49	46.1538	56.777	-10.6232	0.812897
TP53_SGTN_02	AGCGCCAGTCTTGAGCACAT	TP53	TP53	targeting	164	65	99	39.6341	56.777	-17.1429	0.698067
TRIM24_+_138145572.23-P1P2	TCTCGGCCGAGCCCAGCAT	TRIM24	TRIM24	targeting	73	28	45	38.3562	56.777	-18.4209	0.675558
TRIM24_-_138145197.23-P1P2	CTGCCGCGAGTCCACCGAG	TRIM24	TRIM24	targeting	81	22	59	27.1605	56.777	-29.6165	0.478371
TRIM24_-_138145206.23-P1P2	GTCCACCGAGCGGCCTCTG	TRIM24	TRIM24	targeting	78	28	50	35.8974	56.777	-20.8796	0.632253
TRIM24_-_138145240.23-P1P2	AGGAGGAGGAGGTCGTCGG	TRIM24	TRIM24	targeting	116	39	77	33.6207	56.777	-23.1563	0.592153
TRIM24_-_138145308.23-P1P2	AGGACAATGGAGGTGGCGG	TRIM24	TRIM24	targeting	71	35	36	49.2958	56.777	-7.48125	0.868235
TRIM24_-_138145400.23-P1P2	GGAGAACGAGGCCGAGAGT	TRIM24	TRIM24	targeting	110	47	63	42.7273	56.777	-14.0498	0.752545
TRRAP_+_98476147.23-P1P2	GTCCCGCCCCCGCTTAAAG	TRRAP	TRRAP	targeting	172	76	96	44.186	56.777	-12.591	0.778238
TRRAP_+_98476213.23-P1P2	CAGGCCCGGCCCGCGACCC	TRRAP	TRRAP	targeting	34	18	16	52.9412	56.777	-3.83585	0.93244
TRRAP_-_98476196.23-P1P2	CGGCCGAGCGGTTGCGACG	TRRAP	TRRAP	targeting	178	84	94	47.191	56.777	-9.58601	0.831164
TRRAP_-_98476465.23-P1P2	GCTGAGAGGAAGCTGTGGG	TRRAP	TRRAP	targeting	105	43	62	40.9524	56.777	-15.8246	0.721284
TRRAP_-_98476562.23-P1P2	CGGGACGGCGACCAAAGGA	TRRAP	TRRAP	targeting	107	46	61	42.9907	56.777	-13.7864	0.757184
TRRAP_-_98476572.23-P1P2	ACCAAAGGAGGGAACCGGA	TRRAP	TRRAP	targeting	58	25	33	43.1034	56.777	-13.6736	0.759171
TSTD2_+_100395557.23-P1P2	GCTAGGCGGAGACAGTGCA	TSTD2	TSTD2	targeting	115	62	53	53.913	56.777	-2.86398	0.949557
TSTD2_+_100395573.23-P1P2	GTGAGCAGTGACAATTGCT	TSTD2	TSTD2	targeting	88	48	40	54.5455	56.777	-2.23157	0.960696
TSTD2_+_100395594.23-P1P2	GGGGGAATAGGCTCGAGGG	TSTD2	TSTD2	targeting	84	45	39	53.5714	56.777	-3.2056	0.943541
TSTD2_+_100395597.23-P1P2	GGCGGGGGAATAGGCTCGA	TSTD2	TSTD2	targeting	159	78	81	49.0566	56.777	-7.72042	0.864022
TSTD2_+_100395611.23-P1P2	CTACCCAAATACGCGGCGG	TSTD2	TSTD2	targeting	55	35	20	63.6364	56.777	6.85934	1.12081
TSTD2_-_100395405.23-P1P2	GCCTTTCCATACCAAGGGG	TSTD2	TSTD2	targeting	47	15	32	31.9149	56.777	-24.8621	0.562109
UBE2E1_+_23847488.23-P1P2	CTCGTGTCTCTCTCTCGCT	UBE2E1	UBE2E1	targeting	101	53	48	52.4752	56.777	-4.30178	0.924234
UBE2E1_+_23847541.23-P1P2	CTCCTCCGTGCCGCCGCGG	UBE2E1	UBE2E1	targeting	83	53	30	63.8554	56.777	7.0784	1.12467
UBE2E1_+_23847857.23-P1P2	GCCCCTCGGTGGCCAGTGG	UBE2E1	UBE2E1	targeting	164	80	84	48.7805	56.777	-7.99654	0.859159
UBE2E1_+_23847911.23-P1P2	CCCGCCCCTGGGGAAAACG	UBE2E1	UBE2E1	targeting	107	64	43	59.8131	56.777	3.03606	1.05347
UBE2E1_+_23848020.23-P1P2	CACTCCTGTAGGGGGATAG	UBE2E1	UBE2E1	targeting	41	20	21	48.7805	56.777	-7.99654	0.859159
UBE2E1_-_23847585.23-P1P2	CAGACACAAAGAGAGGTAC	UBE2E1	UBE2E1	targeting	129	58	71	44.9612	56.777	-11.8158	0.791891
UFM1_+_38924011.23-P1P2	ACACACGACAACTCCGCGG	UFM1	UFM1	targeting	115	65	50	56.5217	56.777	-0.255284	0.995504
UFM1_+_38924051.23-P1P2	TAAGCAAACACTTACATGG	UFM1	UFM1	targeting	32	14	18	43.75	56.777	-13.027	0.770558
UFM1_+_38924080.23-P1P2	GCAGCTGGACCAGGAATTA	UFM1	UFM1	targeting	106	52	54	49.0566	56.777	-7.72042	0.864022
UFM1_+_38924276.23-P1P2	AAGAGATGAAGACTGCGTG	UFM1	UFM1	targeting	63	35	28	55.5556	56.777	-1.22147	0.978487
UFM1_-_38924019.23-P1P2	GGAAGTCGTGCTACCCCCG	UFM1	UFM1	targeting	109	23	86	21.1009	56.777	-35.6761	0.371645
UFM1_-_38924421.23-P1P2	TGGCCCCGTCACGAGGGTG	UFM1	UFM1	targeting	75	28	47	37.3333	56.777	-19.4437	0.657543
UPF2_+_12084397.23-P1P2	GAGAGCGAGGGGAGGTCGG	UPF2	UPF2	targeting	111	46	65	41.4414	56.777	-15.3356	0.729898
UPF2_+_12084740.23-P1P2	AGGCTCGAGGTGAGTCCCG	UPF2	UPF2	targeting	60	22	38	36.6667	56.777	-20.1104	0.645801
UPF2_+_12084776.23-P1P2	GTTGGTGCTGGGAAACCCG	UPF2	UPF2	targeting	39	13	26	33.3333	56.777	-23.4437	0.587092
UPF2_+_12084793.23-P1P2	AGAGCCCGAGCGCTGGAGT	UPF2	UPF2	targeting	56	23	33	41.0714	56.777	-15.7056	0.723381
UPF2_+_12084799.23-P1P2	GAGGGGAGAGCCCGAGCGC	UPF2	UPF2	targeting	64	24	40	37.5	56.777	-19.277	0.660478
UPF2_-_12084576.23-P1P2	ATGGGAGCCTCGGAGACAG	UPF2	UPF2	targeting	97	45	52	46.3918	56.777	-10.3853	0.817087
UXT_+_47518485.23-P1P2	GCCGCGCTTGGGTGTCCCT	UXT	UXT	targeting	160	75	85	46.875	56.777	-9.90202	0.825598
UXT_+_47518506.23-P1P2	TGCTGGCGGCCTGAGGTAA	UXT	UXT	targeting	194	91	103	46.9072	56.777	-9.86981	0.826165
UXT_-_47518291.23-P1P2	CGCAGCACTTTCTCCCCCG	UXT	UXT	targeting	104	60	44	57.6923	56.777	0.915284	1.01612
UXT_-_47518505.23-P1P2	ACCCAGGGACACCCAAGCG	UXT	UXT	targeting	65	39	26	60	56.777	3.22298	1.05677
UXT_-_47518537.23-P1P2	AGGCCGCCAGCAATAAGAA	UXT	UXT	targeting	124	63	61	50.8065	56.777	-5.97057	0.894842
UXT_-_47518553.23-P1P2	GAACGGTTGGTAGGAACCG	UXT	UXT	targeting	67	37	30	55.2239	56.777	-1.55314	0.972645
VHL_+_10183866.23-P1P2	AAGCGCCGGGCCCGTACCT	VHL	VHL	targeting	47	24	23	51.0638	56.777	-5.71319	0.899375
VHL_-_10183441.23-P1P2	GCGCGCGCGAAGACTACGG	VHL	VHL	targeting	164	71	93	43.2927	56.777	-13.4843	0.762504
VHL_-_10183525.23-P1P2	GCCCGGGTGGTCTGGATCG	VHL	VHL	targeting	155	39	116	25.1613	56.777	-31.6157	0.44316
VHL_-_10183539.23-P1P2	GATCGCGGAGGGAATGCCC	VHL	VHL	targeting	137	35	102	25.5474	56.777	-31.2296	0.449961
VHL_-_10183543.23-P1P2	GCGGAGGGAATGCCCCGGA	VHL	VHL	targeting	80	18	62	22.5	56.777	-34.277	0.396287
VHL_-_10183555.23-P1P2	CCCCGGAGGGCGGAGAACT	VHL	VHL	targeting	38	15	23	39.4737	56.777	-17.3033	0.69524
VPS54_+_64246092.23-P1P2	ATGCACTAGGCCTCGCTCA	VPS54	VPS54	targeting	23	12	11	52.1739	56.777	-4.60311	0.918927
VPS54_+_64246104.23-P1P2	GAGGCGGCGGCGATGCACT	VPS54	VPS54	targeting	116	45	71	38.7931	56.777	-17.9839	0.683254
VPS54_+_64246129.23-P1P2	AGCCTCGGTGCGACGTGGA	VPS54	VPS54	targeting	97	44	53	45.3608	56.777	-11.4162	0.798929
VPS54_+_64246255.23-P1P2	AGTGAAGCTGGGCTCGAGA	VPS54	VPS54	targeting	67	29	38	43.2836	56.777	-13.4934	0.762343
VPS54_-_64246076.23-P1P2	CGCGGGGCACACCTACCTG	VPS54	VPS54	targeting	97	46	51	47.4227	56.777	-9.35434	0.835244
VPS54_-_64246085.23-P1P2	CACCTACCTGCGGGTCCCG	VPS54	VPS54	targeting	53	21	32	39.6226	56.777	-17.1544	0.697864
WAC_+_28821698.23-P1P2	GCCATCGCGGACTAAATAA	WAC	WAC	targeting	121	65	56	53.719	56.777	-3.05802	0.94614
WAC_+_28822275.23-P1P2	AGCGGCGCCAACTACACGG	WAC	WAC	targeting	73	24	49	32.8767	56.777	-23.9003	0.57905
WAC_+_28822278.23-P1P2	GGCAGCGGCGCCAACTACA	WAC	WAC	targeting	214	87	127	40.6542	56.777	-16.1228	0.716033
WAC_+_28822478.23-P1P2	GGCCTGTGAGTGTGTGTCG	WAC	WAC	targeting	146	66	80	45.2055	56.777	-11.5715	0.796193
WAC_-_28822069.23-P1P2	GTTGCCCGGATGTAGTTGG	WAC	WAC	targeting	131	61	70	46.5649	56.777	-10.2121	0.820136
WAC_-_28822074.23-P1P2	CCGGATGTAGTTGGTGGAG	WAC	WAC	targeting	83	45	38	54.2169	56.777	-2.56016	0.954909
WAPAL_+_88280998.23-P1P2	CCGGGCCGCTGAGGAAGTT	WAPL	WAPAL	targeting	134	65	69	48.5075	56.777	-8.26956	0.85435
WAPAL_+_88281111.23-P1P2	CAGGCTCCGAGGGTAAGTG	WAPL	WAPAL	targeting	220	114	106	51.8182	56.777	-4.95884	0.912661
WAPAL_+_88281516.23-P1P2	AGCGGCTGTTGGAGGAAGG	WAPL	WAPAL	targeting	54	29	25	53.7037	56.777	-3.07332	0.94587
WAPAL_+_88281519.23-P1P2	GCGAGCGGCTGTTGGAGGA	WAPL	WAPAL	targeting	63	31	32	49.2063	56.777	-7.57067	0.86666
WAPAL_+_88281533.23-P1P2	AGCGGAGTGACGGAGCGAG	WAPL	WAPAL	targeting	46	26	20	56.5217	56.777	-0.255284	0.995504
WAPAL_+_88281542.23-P1P2	ACTGTGGGAAGCGGAGTGA	WAPL	WAPAL	targeting	52	19	33	36.5385	56.777	-20.2386	0.643543
WDR12_+_203776353.23-P1P2	TTCTGCAGAGGAGACCGGA	WDR12	WDR12	targeting	20	10	10	50	56.777	-6.77702	0.880638
WDR12_+_203776387.23-P1P2	GGTCTGGGCGTCTGTAGAA	WDR12	WDR12	targeting	74	37	37	50	56.777	-6.77702	0.880638
WDR12_+_203776861.23-P1P2	CTCTAAAAGCCGCAGTTAG	WDR12	WDR12	targeting	24	11	13	45.8333	56.777	-10.9437	0.807251
WDR12_-_203776383.23-P1P2	CTCCTCTGCAGAAAGCACG	WDR12	WDR12	targeting	68	38	30	55.8824	56.777	-0.894671	0.984242
WDR12_-_203776887.23-P1P2	AACTGCGGCTTTTAGAGAG	WDR12	WDR12	targeting	53	30	23	56.6038	56.777	-0.17325	0.996949
WDR12_-_203776953.23-P1P2	GGTCGACGGTGGCCGATAG	WDR12	WDR12	targeting	83	46	37	55.4217	56.777	-1.35534	0.976129
WDR77_+_111991472.23-P1P2	TTCTGTGCGGTCTCCATGG	WDR77	WDR77	targeting	65	29	36	44.6154	56.777	-12.1616	0.7858
WDR77_+_111991811.23-P1P2	CGGCGTCCAGTTTGAGTCT	WDR77	WDR77	targeting	42	16	26	38.0952	56.777	-18.6818	0.670962
WDR77_+_111991860.23-P1P2	GCTCAGAGGTGCACCACGT	WDR77	WDR77	targeting	146	81	65	55.4795	56.777	-1.29757	0.977146
WDR77_-_111991467.23-P1P2	CAGCGCGTGAAGGGTAGAA	WDR77	WDR77	targeting	146	78	68	53.4247	56.777	-3.35237	0.940956
WDR77_-_111991851.23-P1P2	CCGGCCGGAGACTCCGCTC	WDR77	WDR77	targeting	135	66	69	48.8889	56.777	-7.88813	0.861068
WDR77_-_111991868.23-P1P2	TCCGGCAGCAAACCCCACG	WDR77	WDR77	targeting	136	76	60	55.8824	56.777	-0.894671	0.984242
WIZ_+_15543511.23-P1P2	GCGTGCGCCGGAGCCAAGA	WIZ	WIZ	targeting	99	52	47	52.5253	56.777	-4.25177	0.925115
WIZ_-_15543016.23-P1P2	GCTCCCGGGGCTCCAAAGG	WIZ	WIZ	targeting	145	71	74	48.9655	56.777	-7.81151	0.862418
WIZ_-_15543058.23-P1P2	GGGCAAAGGTCTCGAGGAG	WIZ	WIZ	targeting	93	39	54	41.9355	56.777	-14.8415	0.7386
WIZ_-_15543061.23-P1P2	CAAAGGTCTCGAGGAGCGG	WIZ	WIZ	targeting	17	10	7	58.8235	56.777	2.04651	1.03604
WIZ_-_15543177.23-P1P2	ACTGGACGGAAGGCGTCGG	WIZ	WIZ	targeting	92	42	50	45.6522	56.777	-11.1248	0.804061
WIZ_-_15543504.23-P1P2	GTCACTCGGCACTGGGCGG	WIZ	WIZ	targeting	102	49	53	48.0392	56.777	-8.73781	0.846103
WWC3_+_9983328.23-P1P2	GGCCGCCCCTCCGTTCCCG	WWC3	WWC3	targeting	239	106	133	44.3515	56.777	-12.4256	0.781152
WWC3_+_9983378.23-P1P2	GCGCGCGAAGTCACAGCCC	WWC3	WWC3	targeting	112	58	54	51.7857	56.777	-4.99131	0.912089
WWC3_-_9983296.23-P1P2	GCCCTGCCCCTGCTCGCCC	WWC3	WWC3	targeting	243	109	134	44.856	56.777	-11.9211	0.790037
WWC3_-_9983318.23-P1P2	CCGCGCCGAGGAACGAAGA	WWC3	WWC3	targeting	177	87	90	49.1525	56.777	-7.62448	0.865712
WWC3_-_9983344.23-P1P2	GCGCGCCGCGGGAACGGAG	WWC3	WWC3	targeting	168	71	97	42.2619	56.777	-14.5151	0.744349
WWC3_-_9983510.23-P1P2	GCGGAGGATGCGCCAGGAG	WWC3	WWC3	targeting	176	76	100	43.1818	56.777	-13.5952	0.760551
XPO5_+_43543676.23-P1P2	GCGGCCCGGTACCAACGGG	XPO5	XPO5	targeting	125	66	59	52.8	56.777	-3.97702	0.929954
XPO5_+_43543679.23-P1P2	GCCGCGGCCCGGTACCAAC	XPO5	XPO5	targeting	201	103	98	51.2438	56.777	-5.53324	0.902544
XPO5_-_43543324.23-P1P2	CAGGAGCGGCGAGTAGAGA	XPO5	XPO5	targeting	145	69	76	47.5862	56.777	-9.19082	0.838124
XPO5_-_43543372.23-P1P2	CCGCGAGGGGAAGGTCCCG	XPO5	XPO5	targeting	160	86	74	53.75	56.777	-3.02702	0.946686
XPO5_-_43543670.23-P1P2	CGAGGCACGACAGCTCCCT	XPO5	XPO5	targeting	154	86	68	55.8442	56.777	-0.932868	0.98357
XPO5_-_43543686.23-P1P2	CCTCGGCGAGACCACCCGT	XPO5	XPO5	targeting	81	50	31	61.7284	56.777	4.95137	1.08721
XRN1_+_142166850.23-P1P2	GAGCGACGACCGGAGGCTG	XRN1	XRN1	targeting	11	2	9	18.1818	56.777	-38.5952	0.320232
XRN1_+_142166856.23-P1P2	TCCGCGGAGCGACGACCGG	XRN1	XRN1	targeting	79	24	55	30.3797	56.777	-26.3973	0.535071
XRN1_+_142166859.23-P1P2	TCATCCGCGGAGCGACGAC	XRN1	XRN1	targeting	51	27	24	52.9412	56.777	-3.83585	0.93244
XRN1_-_142166648.23-P1P2	CTCGAAAGCCCCAGCTCTA	XRN1	XRN1	targeting	56	27	29	48.2143	56.777	-8.56274	0.849187
XRN1_-_142166844.23-P1P2	GAAACCAAACGCCCCGCCG	XRN1	XRN1	targeting	30	12	18	40	56.777	-16.777	0.70451
XRN1_-_142166876.23-P1P2	GCCTCCGGTCGTCGCTCCG	XRN1	XRN1	targeting	133	49	84	36.8421	56.777	-19.9349	0.648891
YARS2_+_32908426.23-P1P2	GACCCGAGCGGCCGTACCA	YARS2	YARS2	targeting	174	92	82	52.8736	56.777	-3.90346	0.931249
YARS2_+_32908437.23-P1P2	CGCGCCTGGGAGACCCGAG	YARS2	YARS2	targeting	134	58	76	43.2836	56.777	-13.4934	0.762343
YARS2_+_32908787.23-P1P2	GATGGCGGCGCCCATCTTG	YARS2	YARS2	targeting	116	67	49	57.7586	56.777	0.981597	1.01729
YARS2_-_32908436.23-P1P2	CGCCTCGCGTTCCTTGGTA	YARS2	YARS2	targeting	136	80	56	58.8235	56.777	2.04651	1.03604
YARS2_-_32908772.23-P1P2	ATTTAGGGTACCAGACCAC	YARS2	YARS2	targeting	26	11	15	42.3077	56.777	-14.4693	0.745155
YARS2_-_32908798.23-P1P2	AGGAAAAGGACCGCAAGAT	YARS2	YARS2	targeting	57	33	24	57.8947	56.777	1.11771	1.01969
ZBTB22_+_33285312.23-P1P2	GTGGGCGGAGGTAGACAAG	ZBTB22	ZBTB22	targeting	141	64	77	45.3901	56.777	-11.387	0.799444
ZBTB22_+_33285454.23-P1P2	CTGGCCGCCGAGTGAGGGG	ZBTB22	ZBTB22	targeting	119	42	77	35.2941	56.777	-21.4829	0.621627
ZBTB22_+_33285457.23-P1P2	GCTCTGGCCGCCGAGTGAG	ZBTB22	ZBTB22	targeting	128	60	68	46.875	56.777	-9.90202	0.825598
ZBTB22_+_33285502.23-P1P2	GGAGGGAGTCGGCGCAAGA	ZBTB22	ZBTB22	targeting	215	104	111	48.3721	56.777	-8.40493	0.851966
ZBTB22_-_33285471.23-P1P2	CCCCCCGCCCCTCACTCGG	ZBTB22	ZBTB22	targeting	150	90	60	60	56.777	3.22298	1.05677
ZBTB22_-_33285488.23-P1P2	GGCGGCCAGAGCAGCAACC	ZBTB22	ZBTB22	targeting	342	200	142	58.4795	56.777	1.70251	1.02999
ZBTB48_+_6640093.23-P1P2	GCGTACCCCGCCGACAGTG	ZBTB48	ZBTB48	targeting	194	86	108	44.3299	56.777	-12.4471	0.780772
ZBTB48_+_6640321.23-P1P2	ACAGTGAGAGGATCCCGGA	ZBTB48	ZBTB48	targeting	119	56	63	47.0588	56.777	-9.7182	0.828836
ZBTB48_-_6640104.23-P1P2	GGTGGAGTCTCCGCACTGT	ZBTB48	ZBTB48	targeting	167	76	91	45.509	56.777	-11.268	0.801539
ZBTB48_-_6640109.23-P1P2	AGTCTCCGCACTGTCGGCG	ZBTB48	ZBTB48	targeting	106	54	52	50.9434	56.777	-5.83363	0.897254
ZBTB48_-_6640123.23-P1P2	CGGCGGGGTACGCATAGCC	ZBTB48	ZBTB48	targeting	32	18	14	56.25	56.777	-0.527024	0.990718
ZBTB48_-_6640138.23-P1P2	AGCCGGGCACTAGGTTCGT	ZBTB48	ZBTB48	targeting	101	47	54	46.5347	56.777	-10.2424	0.819604
ZC3H8_+_113012260.23-P1P2	GCTCAGGCTTAGGCCGTCA	ZC3H8	ZC3H8	targeting	56	26	30	46.4286	56.777	-10.3485	0.817735
ZC3H8_+_113012561.23-P1P2	GCGAAAGGGAGGACCTGTC	ZC3H8	ZC3H8	targeting	71	34	37	47.8873	56.777	-8.8897	0.843428
ZC3H8_+_113012571.23-P1P2	TTCCCGGCTCGCGAAAGGG	ZC3H8	ZC3H8	targeting	55	22	33	40	56.777	-16.777	0.70451
ZC3H8_+_113012608.23-P1P2	TCCGGGTTGTCACTCTCTC	ZC3H8	ZC3H8	targeting	19	6	13	31.5789	56.777	-25.1981	0.556192
ZC3H8_-_113012435.23-P1P2	TCCAGAAGAAACTAAGAGG	ZC3H8	ZC3H8	targeting	31	15	16	48.3871	56.777	-8.38993	0.85223
ZC3H8_-_113012642.23-P1P2	CAACCCGGACGCGACGAGA	ZC3H8	ZC3H8	targeting	51	17	34	33.3333	56.777	-23.4437	0.587092
ZNF281_+_200378777.23-P1P2	GAGGTACCGGCAGTAGCGG	ZNF281	ZNF281	targeting	110	63	47	57.2727	56.777	0.495704	1.00873
ZNF281_+_200378789.23-P1P2	TGAGTGGCGGCGGAGGTAC	ZNF281	ZNF281	targeting	185	93	92	50.2703	56.777	-6.50675	0.885398
ZNF281_+_200378992.23-P1P2	CCATGCGTGCCGGTGCCGG	ZNF281	ZNF281	targeting	101	57	44	56.4356	56.777	-0.34138	0.993987
ZNF281_+_200379151.23-P1P2	CGGCTGCGCAGTACACGGG	ZNF281	ZNF281	targeting	112	61	51	54.4643	56.777	-2.31274	0.959266
ZNF281_+_200379154.23-P1P2	CCGCGGCTGCGCAGTACAC	ZNF281	ZNF281	targeting	21	11	10	52.381	56.777	-4.39607	0.922573
ZNF281_-_200378671.23-P1P2	GGTGACCGGGGGAAGACGG	ZNF281	ZNF281	targeting	78	37	41	47.4359	56.777	-9.34113	0.835477
SAFE_TARGETING_1017	TTAGATAACAGCAGATTGT			safe-targeting control	32	18	14	56.25	56.777	-0.527024	0.990718
SAFE_TARGETING_1044	TATTTAAGTCAACCCATGT			safe-targeting control	28	15	13	53.5714	56.777	-3.2056	0.943541
SAFE_TARGETING_1105	GAACCCACAGATATAGCTA			safe-targeting control	44	23	21	52.2727	56.777	-4.5043	0.920667
SAFE_TARGETING_1141	AAACAGATGAGCTCTTGAC			safe-targeting control	46	28	18	60.8696	56.777	4.09254	1.07208
SAFE_TARGETING_1187	GTGAGGTTTCCTGAGTAAT			safe-targeting control	50	29	21	58	56.777	1.22298	1.02154
SAFE_TARGETING_1284	TAATGACTATCCTTATTAT			safe-targeting control	9	5	4	55.5556	56.777	-1.22147	0.978487
SAFE_TARGETING_1414	GTTCCAAAAGAATGAAAGT			safe-targeting control	42	25	17	59.5238	56.777	2.74679	1.04838
SAFE_TARGETING_1455	GGTATCAGCTCACCTCCTC			safe-targeting control	80	39	41	48.75	56.777	-8.02702	0.858622
SAFE_TARGETING_1481	AATACTGTGAGAAATTTCA			safe-targeting control	16	9	7	56.25	56.777	-0.527024	0.990718
SAFE_TARGETING_1506	GTGCTCAGAATCTCCTTTG			safe-targeting control	79	43	36	54.4304	56.777	-2.34664	0.958669
SAFE_TARGETING_1547	ACGGAAAATGTCACTGATC			safe-targeting control	37	21	16	56.7568	56.777	-0.0202669	0.999643
SAFE_TARGETING_1554	CTTTATGTGGAAGAGCACA			safe-targeting control	30	19	11	63.3333	56.777	6.55631	1.11547
SAFE_TARGETING_1597	CTCTATTGAAAGAGATAAT			safe-targeting control	15	3	12	20	56.777	-36.777	0.352255
SAFE_TARGETING_1605	TTTCGATTACTGGTGTGAG			safe-targeting control	30	20	10	66.6667	56.777	9.88964	1.17418
SAFE_TARGETING_1656	TGCATACAATATGCTATGG			safe-targeting control	32	16	16	50	56.777	-6.77702	0.880638
SAFE_TARGETING_1684	CCTAAAAATTCTACTCAAG			safe-targeting control	25	14	11	56	56.777	-0.777024	0.986314
SAFE_TARGETING_1785	CCCATTCACAGGGGTCTTA			safe-targeting control	42	26	16	61.9048	56.777	5.12774	1.09031
SAFE_TARGETING_1962	ATGTCCTGACAAAGATGCA			safe-targeting control	48	24	24	50	56.777	-6.77702	0.880638
SAFE_TARGETING_1963	GTGTAGTATCAAAAATTGA			safe-targeting control	32	14	18	43.75	56.777	-13.027	0.770558
SAFE_TARGETING_1970	TTACATTTAGGCAATTAAG			safe-targeting control	23	10	13	43.4783	56.777	-13.2988	0.765772
SAFE_TARGETING_2000	CCTTAAAGCTCCTATAGAA			safe-targeting control	37	29	8	78.3784	56.777	21.6014	1.38046
SAFE_TARGETING_2009	TATCTGCATATTAAACACA			safe-targeting control	8	6	2	75	56.777	18.223	1.32096
SAFE_TARGETING_2049	CCTTCTCTATATTTGCCGC			safe-targeting control	13	12	1	92.3077	56.777	35.5307	1.62579
SAFE_TARGETING_2188	ACAATGTCACTGGGCATGT			safe-targeting control	42	29	13	69.0476	56.777	12.2706	1.21612
SAFE_TARGETING_219	CCATCCACCATGCTATCAA			safe-targeting control	81	52	29	64.1975	56.777	7.42051	1.1307
SAFE_TARGETING_2207	TTAAAGCATAATCTGGATC			safe-targeting control	17	14	3	82.3529	56.777	25.5759	1.45046
SAFE_TARGETING_2271	TGTTCTTTGCTCATGTTAG			safe-targeting control	43	24	19	55.814	56.777	-0.96307	0.983038
SAFE_TARGETING_2304	GTAGAGTTATAAATAAGGC			safe-targeting control	31	21	10	67.7419	56.777	10.9649	1.19312
SAFE_TARGETING_232	CTTTCTACTTGCCTTAGAT			safe-targeting control	16	8	8	50	56.777	-6.77702	0.880638
SAFE_TARGETING_2332	TGGGGAAGTTTGCTAAGTC			safe-targeting control	60	33	27	55	56.777	-1.77702	0.968702
SAFE_TARGETING_2424	AGACAAAATGGTAGAATTT			safe-targeting control	17	9	8	52.9412	56.777	-3.83585	0.93244
SAFE_TARGETING_2425	ATTCTTCATATCTTTCTCA			safe-targeting control	21	9	12	42.8571	56.777	-13.9199	0.754833
SAFE_TARGETING_2432	CTTTCATATAGAAGTGGCT			safe-targeting control	13	8	5	61.5385	56.777	4.76144	1.08386
SAFE_TARGETING_2476	TTTATTTAGATGTGAAGTC			safe-targeting control	8	3	5	37.5	56.777	-19.277	0.660478
SAFE_TARGETING_2539	AGAAATTAACTCACTTTAT			safe-targeting control	13	5	8	38.4615	56.777	-18.3155	0.677414
SAFE_TARGETING_2585	TTCTGTAATAGAATAAGTT			safe-targeting control	13	9	4	69.2308	56.777	12.4537	1.21934
SAFE_TARGETING_2614	ACCAGTAAGATTAAAAATG			safe-targeting control	12	7	5	58.3333	56.777	1.55631	1.02741
SAFE_TARGETING_2623	CCTGAAAATATACGTACTC			safe-targeting control	12	6	6	50	56.777	-6.77702	0.880638
SAFE_TARGETING_2680	CAAAAAGTAACTAGAGCCT			safe-targeting control	0	0	0		56.777
SAFE_TARGETING_276	GGTACATTCTTAAAACAGG			safe-targeting control	25	14	11	56	56.777	-0.777024	0.986314
SAFE_TARGETING_29	ATTAATTATGCAACCAGTA			safe-targeting control	11	2	9	18.1818	56.777	-38.5952	0.320232
SAFE_TARGETING_293	AGTCACTGGATTGTTGTCC			safe-targeting control	39	26	13	66.6667	56.777	9.88964	1.17418
SAFE_TARGETING_41	TCAGTCTTTACAAATCACT			safe-targeting control	32	25	7	78.125	56.777	21.348	1.376
SAFE_TARGETING_429	TTAATGATCAAAAGTTACA			safe-targeting control	15	12	3	80	56.777	23.223	1.40902
SAFE_TARGETING_482	ATGTTATTCAAGACTTGAT			safe-targeting control	19	10	9	52.6316	56.777	-4.14544	0.926987
SAFE_TARGETING_5	TGTGTTGGCCTAGGGATGA			safe-targeting control	62	29	33	46.7742	56.777	-10.0028	0.823823
SAFE_TARGETING_541	TTCTAGCCAGTTAACTTCT			safe-targeting control	22	16	6	72.7273	56.777	15.9502	1.28093
SAFE_TARGETING_556	TACAGTACTTGACCAAATA			safe-targeting control	36	21	15	58.3333	56.777	1.55631	1.02741
SAFE_TARGETING_608	GATATAAAAGCATACAAAA			safe-targeting control	17	9	8	52.9412	56.777	-3.83585	0.93244
SAFE_TARGETING_676	AATCAAGTTATCCTATTTA			safe-targeting control	17	11	6	64.7059	56.777	7.92886	1.13965
SAFE_TARGETING_7	AGAGAGACTATTTCAGGAT			safe-targeting control	40	22	18	55	56.777	-1.77702	0.968702
SAFE_TARGETING_725	GAGATCCCATGAGTGAACC			safe-targeting control	82	43	39	52.439	56.777	-4.338	0.923596
SAFE_TARGETING_731	GTAATGGAGCTGCATTTAC			safe-targeting control	61	35	26	57.377	56.777	0.600026	1.01057
SAFE_TARGETING_749	TACAGATACCACTATTTGG			safe-targeting control	23	10	13	43.4783	56.777	-13.2988	0.765772
SAFE_TARGETING_769	AAATGAGAGGAGACCAACG			safe-targeting control	50	28	22	56	56.777	-0.777024	0.986314
SAFE_TARGETING_803	ACATCAGGTTCCTCTTAGA			safe-targeting control	22	14	8	63.6364	56.777	6.85934	1.12081
SAFE_TARGETING_860	AGTTCCCCTTCTGCATATC			safe-targeting control	79	48	31	60.7595	56.777	3.98247	1.07014
SAFE_TARGETING_878	AGAGCACTCAGCAAAATCA			safe-targeting control	84	46	38	54.7619	56.777	-2.01512	0.964508
SAFE_TARGETING_933	TTATGAACATGCTGTATGC			safe-targeting control	39	24	15	61.5385	56.777	4.76144	1.08386
SAFE_TARGETING_986	TGGTGAACAATGAAAATAC			safe-targeting control	52	28	24	53.8462	56.777	-2.93087	0.948379
non-targeting_00014	GCCCTACATCGCTAGGCTA			control	123	72	51	58.5366	56.777	1.75956	1.03099
non-targeting_00043	TACCAGCACGGAGCGGCAG			control	116	70	46	60.3448	56.777	3.5678	1.06284
non-targeting_00117	AGCTCTTTGACGGACTGTG			control	31	19	12	61.2903	56.777	4.5133	1.07949
non-targeting_00184	TCGGAGTAATGACCACAGC			control	58	24	34	41.3793	56.777	-15.3977	0.728804
non-targeting_00196	GAGATGTCCAGGCGTACAG			control	80	39	41	48.75	56.777	-8.02702	0.858622
non-targeting_00213	CAACAAGCGCGCGTAGGTA			control	65	34	31	52.3077	56.777	-4.46933	0.921283
non-targeting_00231	TCGTCTGGAGGTGCGACGG			control	73	35	38	47.9452	56.777	-8.83182	0.844447
non-targeting_00233	GGGCCCCGGAGGCAGAACG			control	124	76	48	61.2903	56.777	4.5133	1.07949
non-targeting_00259	CGTAGCGCCCTCACAGTGG			control	124	67	57	54.0323	56.777	-2.74477	0.951657
non-targeting_00324	ACAAGTCTAGGGCCTCCCC			control	26	13	13	50	56.777	-6.77702	0.880638
non-targeting_00355	GGCAGACTGATGAAGACGT			control	99	56	43	56.5657	56.777	-0.211367	0.996277
non-targeting_00390	GAATATCGCCTGTCGACCA			control	50	31	19	62	56.777	5.22298	1.09199
non-targeting_00518	ATTGCGCAAGCCAGGTTAC			control	41	20	21	48.7805	56.777	-7.99654	0.859159
non-targeting_00555	GTGGCCGAGGACTAGAAAG			control	129	68	61	52.7132	56.777	-4.06385	0.928424
non-targeting_00614	TCAGACCACGTGCGACGCT			control	63	28	35	44.4444	56.777	-12.3326	0.782789
non-targeting_00625	GGGAGGTTCAAGGTTAGGA			control	68	39	29	57.3529	56.777	0.575918	1.01014
non-targeting_00629	GTTGGAGGGCTTCATGCGG			control	95	61	34	64.2105	56.777	7.4335	1.13092
non-targeting_00656	ACCATCCTTGTAATCGAAG			control	50	24	26	48	56.777	-8.77702	0.845412
non-targeting_00794	ATGAGTAGCCTCGGAGCGG			control	21	10	11	47.619	56.777	-9.15798	0.838703
non-targeting_00918	AGGTGGGGCCGACTCCGGG			control	72	46	26	63.8889	56.777	7.11187	1.12526
non-targeting_00972	GACCGGCGCCGTGACGAAC			control	196	125	71	63.7755	56.777	6.99849	1.12326
non-targeting_01185	TAACTTATAGACACCGCTG			control	37	28	9	75.6757	56.777	18.8987	1.33286
non-targeting_01226	CAGACACGGACGTTCTGAG			control	69	46	23	66.6667	56.777	9.88964	1.17418
non-targeting_01504	GTACTAGCCACCCCTATGC			control	76	40	36	52.6316	56.777	-4.14544	0.926987
non-targeting_01509	TTGGCTCCTTCTTATCATG			control	68	36	32	52.9412	56.777	-3.83585	0.93244
non-targeting_01599	ACCTCTAAAGTGCCAGATA			control	49	39	10	79.5918	56.777	22.8148	1.40183
non-targeting_01601	ATAATATCAAGCTGACGGG			control	8	5	3	62.5	56.777	5.72298	1.1008
non-targeting_01730	GAGTCGAGTCCGAGAACTA			control	71	38	33	53.5211	56.777	-3.2559	0.942655
non-targeting_01732	CCGCGACGTCACAAATTGC			control	96	63	33	65.625	56.777	8.84798	1.15584
non-targeting_01812	TCGTAGTCGGGCACTAGGG			control	49	31	18	63.2653	56.777	6.48828	1.11428
non-targeting_01858	GCGGCGCCATAGTAGTTAG			control	114	57	57	50	56.777	-6.77702	0.880638
non-targeting_01934	CGTGGGATGAGTAACACAG			control	76	42	34	55.2632	56.777	-1.51387	0.973337
non-targeting_02009	ATTCGGGGCGCGGGGAGAA			control	37	16	21	43.2432	56.777	-13.5338	0.761633
non-targeting_02025	CGCGAGACCCAGTATGCCA			control	117	70	47	59.8291	56.777	3.05204	1.05375
non-targeting_02089	GGGGAGCGACACTAAGTAC			control	143	73	70	51.049	56.777	-5.72807	0.899113
non-targeting_02159	GCCTGAAGCCCTAAGCCTA			control	77	48	29	62.3377	56.777	5.56064	1.09794
non-targeting_02193	CAGTGCCCACGACGTCACG			control	147	83	64	56.4626	56.777	-0.314439	0.994462
non-targeting_02288	TAGCACGAATCGCCGGCCG			control	26	17	9	65.3846	56.777	8.60759	1.1516
non-targeting_02543	CGGAGAGTCTTATCGACCG			control	96	50	46	52.0833	56.777	-4.69369	0.917331
non-targeting_02571	GGCGCGCACGGGCCGACGC			control	208	118	90	56.7308	56.777	-0.0462544	0.999185
non-targeting_02574	TGGCCCCAACCGCGTCGAC			control	180	112	68	62.2222	56.777	5.4452	1.0959
non-targeting_02677	AGGCGCCTGGAGTCCCGCA			control	156	82	74	52.5641	56.777	-4.21292	0.925799
non-targeting_02777	TCGCCCGGCTCAAATCCTG			control	96	53	43	55.2083	56.777	-1.56869	0.972371
non-targeting_02814	GCGCGACCTAGGTCGTTGC			control	163	93	70	57.0552	56.777	0.278191	1.0049
non-targeting_02837	TAGTGGTCACCGGACCTAG			control	62	29	33	46.7742	56.777	-10.0028	0.823823
non-targeting_02911	CAATCGCAACCGGGAACAA			control	66	36	30	54.5455	56.777	-2.23157	0.960696
non-targeting_02962	CAGGGCAATGCGCCACCAG			control	125	68	57	54.4	56.777	-2.37702	0.958134
non-targeting_03026	TGGCCCCCCGATCGTAGGT			control	101	57	44	56.4356	56.777	-0.34138	0.993987
non-targeting_03029	CGAGCGGTGGTGGAAGTCC			control	85	46	39	54.1176	56.777	-2.65938	0.953161
non-targeting_03081	CCACTGGTGGAAACGACGC			control	89	46	43	51.6854	56.777	-5.09163	0.910322
non-targeting_03158	ACTCAGACTCTTTATCCAA			control	34	17	17	50	56.777	-6.77702	0.880638
non-targeting_03180	GACCGTTCGATACCAGCAG			control	113	65	48	57.5221	56.777	0.7451	1.01312
non-targeting_03252	CTTCCACGGACCTCCCTGC			control	52	35	17	67.3077	56.777	10.5307	1.18547
non-targeting_03342	TCCGGGATGAGACATGCTG			control	109	71	38	65.1376	56.777	8.36059	1.14725
non-targeting_03384	GTCCCCAAGGTGCGAATAG			control	134	69	65	51.4925	56.777	-5.28449	0.906926
non-targeting_03427	GTTCTCTAAGAGCCATCGG			control	39	23	16	58.9744	56.777	2.19734	1.0387
non-targeting_03483	CTACTCCTCGCCTAAACCT			control	28	15	13	53.5714	56.777	-3.2056	0.943541
non-targeting_03620	CGTCCGGCGGTCGTTCCTA			control	96	53	43	55.2083	56.777	-1.56869	0.972371
non-targeting_03635	GTGCGTGGCCATTCAACGA			control	95	52	43	54.7368	56.777	-2.04018	0.964067
non-targeting_03664	ACCGAAAGACGAGAAACGG			control	86	46	40	53.4884	56.777	-3.28865	0.942078
