## Supplementary Table 4 for "Mapping the regulatory wiring of endothelial cell differentiation reveals a critical role for Hippo mechanosignaling"

### Sheet: Summary
program_name	manual_annotation_label	manual_timepoint	top10_loaded_genes	Total Enriched GO Terms	Significant regulators with positive effect D0	Significant regulators with negative effect D0	Significant regulators with positive effect D1	Significant regulators with negative effect D1	Significant regulators with positive effect D2	Significant regulators with negative effect D2	Significant regulators with positive effect D3	Significant regulators with negative effect D3	sigfdr0.05_targets_sorted_abslog2fcd_D0	sigfdr0.05_targets_sorted_abslog2fcd_D1	sigfdr0.05_targets_sorted_abslog2fcd_D2	sigfdr0.05_targets_sorted_abslog2fcd_D3	Top 5 specific regulators (FDR<0.1) D0	Top 5 specific regulators (FDR<0.1) D1	Top 5 specific regulators (FDR<0.1) D2	Top 5 specific regulators (FDR<0.1) D3	Total Enriched Enhancer Motifs	Total Enriched Promoter Motifs	top30_loaded_genes	Mean program score D0	Mean program score D1	Mean program score D2	Mean program score D3	Fra cells above mean program score D0	Fra cells above mean program score D1	Fra cells above mean program score D2	Fra cells above mean program score D3	top10_enriched_genesets	top10_enriched_go_terms
0	Unannotated	D2	FTL;TAX1BP1;EIF5;EIF4G2;PIGY;PYURF;CALM2;H3-3B;RGPD5;SEC62	73	7	9	3	3	4	8	12	6	ARIH1;ASCC3;CTR9;DBR1;EIF4G1;GOLT1B;KDM1A;LENG8;LSM12;POLR2M;PPHLN1;SMARCA5;SMARCC1;VHL;XRN1;ZNF281	EIF4G1;PLRG1;PSMD4;SMAD5;WDR12;XRN1	DBR1;LEMD3;MEAF6;RNF20;SMAD1;SMAD5;SUPT20H;TBX3;TLNRD1;VHL;XRN1;ZBTB22	ACVR1B;ACVR2B;APAF1;ASCC3;ATP6AP1;ATXN2L;BCAS2;CYCS;DBR1;DROSHA;NF2;RNF20;SMAD4;SMG5;TAF10;UPF2;VHL;XRN1	LENG8;XRN1;ETV2;ARIH1;DNAJC17	G3BP1;PLRG1;SMARCA4;XRN1;HSPA5	ZBTB22;VHL;TLNRD1;PRKCD;RNF20	VHL;ATXN2L;ETS1;PSMG4;DROSHA			FTL;TAX1BP1;EIF5;EIF4G2;PIGY;PYURF;CALM2;H3-3B;RGPD5;SEC62;SEPTIN7;SQSTM1;CALM2P2;SKIL;ARID4B;CHD2;RGPD8;ENSG00000264058;MORF4L1P1;MORF4L1;ENSG00000272772;KMT2E;UBXN4;DNAJA1;FTH1;EIF3A;REST;RBM27;UBXN7;SKP1	0.0395009	0.0573511	0.0922649	0.0745915	0.435054	0.45288	0.48576	0.440116	Metabolism Of RNA R-HSA-8953854;mRNA Splicing - Major Pathway R-HSA-72163;mRNA Splicing R-HSA-72172;Processing Of Capped Intron-Containing Pre-mRNA R-HSA-72203;M Phase R-HSA-68886;Cell Cycle R-HSA-1640170;Cell Cycle, Mitotic R-HSA-69278;Separation Of Sister Chromatids R-HSA-2467813;RHOBTB GTPase Cycle R-HSA-9706574;RHOBTB1 GTPase Cycle R-HSA-9013422	Chromatin Remodeling (GO:0006338);Chromatin Organization (GO:0006325);NLS-bearing Protein Import Into Nucleus (GO:0006607);mRNA Processing (GO:0006397);RNA Processing (GO:0006396);RNA Splicing, Via Transesterification Reactions With Bulged Adenosine As Nucleophile (GO:0000377);Regulation Of mRNA Splicing, Via Spliceosome (GO:0048024);Regulation Of mRNA Processing (GO:0050684);mRNA Splicing, Via Spliceosome (GO:0000398);Regulation Of Translation (GO:0006417)
1	Unannotated	D2	ENSG00000275778;PRH1;TAS2R14;NALF1;MT-RNR2;ENSG00000259692;MT-RNR1;FTX;DLEU1;WWOX	0	22	3	2	0	8	2	24	7	DBR1;ERCC2;EXOSC8;HAND1;HNF4A;INO80E;LSM12;MEAF6;MEMO1;NAA25;PLXNA2;PPHLN1;RBM7;RESF1;RIBC1;RNF20;SETDB1;SMARCA4;SUZ12;TAF2;TAF4;TASOR;VHL;XRN1;ZC3H8	RESF1;SETDB1	MBD1;MED19;RBBP5;RESF1;SETDB1;TASOR;TBX3;TRIM24;VHL;XRN1	ASCC3;ATXN2L;CASP3;CBLL1;CNOT2;ERO1A;GTF2A1;HNRNPM;INTS15;ITPRID2;LSM12;MBD1;MED12;NOTCH1;PAXBP1;POLE4;PPHLN1;RESF1;RIBC1;SCAF8;SETDB1;SGF29;SKA3;SMARCE1;SMG5;SUPT20H;TAF4;TASOR;TBX3;TRIM24;VHL	PLXNA2;HNF4A;LSM12;HAND1;RBM7	RESF1;SMAD5;SETDB1	RBBP5;MED19;PYGO2;XRN1;MBD1	ATXN2L;ERO1A;PEG10;TAF4;CCT6B			ENSG00000275778;PRH1;TAS2R14;NALF1;MT-RNR2;ENSG00000259692;MT-RNR1;FTX;DLEU1;WWOX;MALAT1;ENSG00000283674;ENSG00000279168;PRKG1;RORA;GPC6;LRRTM4;ENSG00000270249;ENSG00000267645;PCDH11X;PTPRG;LINC01876;MBD5;POLR2J3-1;RALYL;LINC02315;ENSG00000284606;LINC01572;RAD51B;PARD3	0.0342041	0.0543606	0.0892759	0.0387676	0.380248	0.357046	0.378935	0.345631
2	Artery endothelium 1	D3	MECOM;FBXL7;RP1;DOCK4;FLT1;NRP1;VAV3;GALNT18;PLEKHG1;KALRN	132	3	1	0	1	2	3	28	46	DBR1;MEAF6;NEDD8;STAG2	HSPA5	SETDB1;SUZ12;TASOR;ZC3H8;ZNF281	ACAA1;ACVR1B;ACVR2A;AMOTL2;ANP32E;APAF1;ARIH1;BAX;BCAS2;BMPR1A;BRD3;C5orf22;CACNG1;CBLL1;CTR9;DPM1;EIF4E;EMC2;ETV2;FBXW11;FUT11;GTF2A1;GTF2H4;HAND1;HNF4A;INO80E;KCTD10;KDR;KIAA0232;LATS2;LEMD3;MAU2;MEAF6;MED1;MED12;NAA20;NAA25;NEDD8;NF2;NOTCH1;PAXBP1;PGRMC2;PIK3CA;PLCG1;POLR3H;PRKCD;PSMD4;PTAR1;RAD21;RBBP5;RIBC1;RPL37A;SAV1;SCAF8;SETD1B;SETDB1;SMAD1;SMAD4;SMAD5;SMARCC1;SMARCE1;STAG2;SUZ12;SYVN1;TAOK1;TBC1D9;TGFBR2;TMEM41B;TMTC3;TOP1;UFM1;UPF2;XRN1;YARS2	ATP6AP1;SRSF6;MEAF6;NEDD8;PSMD4	SRRM2;HSPA5;EIF4G2;RIBC1	EWSR1;SUZ12;ZNF281;CD99L2;VPS54	KCTD10;TMEM41B;RBBP5;RPL37A;CBLL1			MECOM;FBXL7;RP1;DOCK4;FLT1;NRP1;VAV3;GALNT18;PLEKHG1;KALRN;KIAA1217;PTPRM;LDB2;ARL15;PTCHD4;LIMCH1;EFNB2;ITGA9;RASGRP3;GRK5;CSGALNACT1;DIAPH2;ABTB2;ZEB1;SETBP1;UNC5B;TMOD2;ZSWIM6;MAST4;PDZD2	0.00328429	0.00232847	0.0054188	0.127491	0.282292	0.230428	0.20737	0.455013	RHO GTPase Cycle R-HSA-9012999;Signaling By Rho GTPases R-HSA-194315;Signaling By Rho GTPases, Miro GTPases And RHOBTB3 R-HSA-9716542;CDC42 GTPase Cycle R-HSA-9013148;Nervous System Development R-HSA-9675108;Signaling By Receptor Tyrosine Kinases R-HSA-9006934;Axon Guidance R-HSA-422475;RHOA GTPase Cycle R-HSA-8980692;RAC1 GTPase Cycle R-HSA-9013149;Developmental Biology R-HSA-1266738	Regulation Of GTPase Activity (GO:0043087);Regulation Of Small GTPase Mediated Signal Transduction (GO:0051056);Positive Regulation Of Cell Migration (GO:0030335);Regulation Of Cell Migration (GO:0030334);Regulation Of Intracellular Signal Transduction (GO:1902531);Regulation Of Cell Migration Involved In Sprouting Angiogenesis (GO:0090049);Axon Guidance (GO:0007411);Transmembrane Receptor Protein Tyrosine Kinase Signaling Pathway (GO:0007169);Positive Regulation Of Hydrolase Activity (GO:0051345);Regulation Of Endothelial Cell Migration (GO:0010594)
3	Unannotated	D3	CALM1;TMSB10;LBH;TMSB4X;GNG11;PLK2;RALB;ESM1;LXN;GAP43	176	12	11	2	4	2	7	26	43	ATP5PB;DBR1;DNM2;EIF4E;EIF4G1;EIF4G2;OGT;PAXBP1;PLCG1;PLRG1;PSMD4;RIBC1;RNF20;SETDB1;SRPRB;SUPT20H;TAF2;TAF3;TAF4;TOP1;TRRAP;ZC3H8;ZNF281	DBR1;EIF4E;EIF4G1;SETDB1;SMARCC1;TRIM24	BMPR1A;CCM2;CTR9;DBR1;EIF4E;EIF4G1;NEDD8;SMAD4;SRP19	ACAA1;ACVR1B;ACVR2A;AMOTL2;ANP32E;APAF1;ARIH1;ASCC3;BAX;BMPR1A;CACFD1;CASP3;CBLL1;CNOT2;CTR9;CYCS;DBR1;EIF4E;EIF4G1;ETV2;GPR107;HAND1;HNF4A;INO80E;ITGB1BP1;KCTD10;KDR;LATS2;LEMD3;LENG8;MANBAL;MAU2;MBD1;MEAF6;MED12;MRPL28;NAA20;NAA25;NF2;NOTCH1;PAXBP1;PGRMC2;PIK3CA;PLCG1;PLRG1;POLR3H;PRKCD;RANGRF;RGP1;RNF20;SCAF4;SETDB1;SKIC8;SMAD1;SMAD4;SMAD5;SMARCC1;SMARCE1;SMG5;SNRNP27;SRP54;SUZ12;TBC1D9;TGFBR2;TMEM41B;TOP1;VHL;XPO5;ZNF281	OGT;PAXBP1;EIF4E;ZNF281;TOP1	UFM1;NFIB;TRIM24;SMARCC1;EIF4E	CCM2;NEDD8;GOLT1B;EIF4G1;SRP19	PLCG1;DBR1;HNRNPU;SRP54;ETV2			CALM1;TMSB10;LBH;TMSB4X;GNG11;PLK2;RALB;ESM1;LXN;GAP43;CAP1;HEY1;PRDM1;CAVIN1;THY1;ECSCR;ESAM;RAMP2;ARHGAP18;TM4SF18;ARPC2;TMOD2;TUBA1A;MYL6;ACTB;ETS1;PDGFB;CDH5;MYL12A;A2M	0.00404876	0.00338449	0.00588302	0.130139	0.264032	0.234092	0.215787	0.487348	Platelet Activation, Signaling And Aggregation R-HSA-76002;Hemostasis R-HSA-109582;Signaling By Rho GTPases R-HSA-194315;Signaling By Rho GTPases, Miro GTPases And RHOBTB3 R-HSA-9716542;Nervous System Development R-HSA-9675108;EPHB-mediated Forward Signaling R-HSA-3928662;Axon Guidance R-HSA-422475;RHO GTPases Activate WASPs And WAVEs R-HSA-5663213;RHO GTPase Effectors R-HSA-195258;Signaling By Receptor Tyrosine Kinases R-HSA-9006934	Regulation Of Angiogenesis (GO:0045765);Regulation Of Cell Migration (GO:0030334);Regulation Of Stress Fiber Assembly (GO:0051492);Positive Regulation Of Endothelial Cell Migration (GO:0010595);Positive Regulation Of Vasculature Development (GO:1904018);Regulation Of Blood Vessel Endothelial Cell Migration (GO:0043535);Positive Regulation Of Angiogenesis (GO:0045766);Positive Regulation Of Cell Migration (GO:0030335);Positive Regulation Of Actin Filament Bundle Assembly (GO:0032233);Apical Junction Assembly (GO:0043297)
4	Unannotated	D1	MT-CO1;MT-CO2;MT-CYB;RPL41;MT-ND4;RPS19;MIF;PDE3A;ENSG00000251357;RPS18	64	2	2	0	0	1	2	7	10	ASCC3;INTS15;RACK1;SMG5		PRKCD;RBM33;VHL	ACVR2A;APAF1;CASP3;CBLL1;COPS6;FBXW11;LATS2;LSM12;PLRG1;RACK1;SKIC8;SMAD1;SMAD4;SMAD5;TAF4;TMTC3;VHL	RACK1;SMG5;NUFIP2;C5orf22;CHORDC1	MBD1	PRKCD;CCT6B;RBM33;VHL;PPP2R1A	LSM12;TMTC3;UXT;PLXNA2;RACK1			MT-CO1;MT-CO2;MT-CYB;RPL41;MT-ND4;RPS19;MIF;PDE3A;ENSG00000251357;RPS18;FTL;MT-ND4L;RPL13;H4C3;RPS14;MT-CO3;ENSG00000264772;ENSG00000280441;MTCO1P12;ENSG00000278996;RPS8;RPL34;RPL8;RPL12P16;SERF2;RPL35;HMGB1;FTH1;RPL36;TUBA1B	0.0575187	0.061764	0.042863	0.0333529	0.45795	0.444195	0.409782	0.410254	Eukaryotic Translation Elongation R-HSA-156842;Eukaryotic Translation Termination R-HSA-72764;Peptide Chain Elongation R-HSA-156902;Nonsense Mediated Decay (NMD) Independent Of Exon Junction Complex (EJC) R-HSA-975956;Selenocysteine Synthesis R-HSA-2408557;Viral mRNA Translation R-HSA-192823;SRP-dependent Cotranslational Protein Targeting To Membrane R-HSA-1799339;L13a-mediated Translational Silencing Of Ceruloplasmin Expression R-HSA-156827;Formation Of A Pool Of Free 40S Subunits R-HSA-72689;Response Of EIF2AK4 (GCN2) To Amino Acid Deficiency R-HSA-9633012	Cytoplasmic Translation (GO:0002181);Macromolecule Biosynthetic Process (GO:0009059);Peptide Biosynthetic Process (GO:0043043);Translation (GO:0006412);Gene Expression (GO:0010467);Aerobic Electron Transport Chain (GO:0019646);Mitochondrial ATP Synthesis Coupled Electron Transport (GO:0042775);Cellular Respiration (GO:0045333);Proton Motive Force-Driven ATP Synthesis (GO:0015986);Oxidative Phosphorylation (GO:0006119)
5	Unannotated	D1	HFM1;MT-ATP6;EEF1A1;MT-ATP8;EEF1A1P5;RPS8;H3-3A;GAPDH;ENSG00000281383;RPL11	92	4	7	1	0	2	3	7	9	EIF3M;EIF4E;EIF4G1;GTF2H4;INO80E;INTS10;PSMD4;RIBC1;SOX4;TRRAP;XRN1	EIF3M	EIF4E;EIF4G1;PSMD4;UPF2;VHL	BMPR1A;CASP3;CYCS;EIF4G1;EIF4G2;ELOA;ETV2;HNRNPM;NF2;PRKCD;PSMD4;PSMG4;RBM7;RPS15A;TMEM41B;VHL	GTF2H4;WDR12;TSTD2;SERF2;NCBP1	LARP4;EIF3M	UPF2;ITPRID2;CASP3;EIF4G1;RNF40	RPS15A;EME2;HNRNPM;EIF4G1;ELOA			HFM1;MT-ATP6;EEF1A1;MT-ATP8;EEF1A1P5;RPS8;H3-3A;GAPDH;ENSG00000281383;RPL11;EEF1A1P6;MTATP6P1;RPL23;ENSG00000237550;RPLP2;MT-ND2;RPS2;RPL5;RPL17;RPSA;RPL14;ENSG00000226084;RPS12;PRDX1;RPL9;RPL28;PPIA;RPS11;RPS16;RPL7A	0.0508979	0.0540067	0.0400111	0.0311046	0.454635	0.442245	0.427889	0.412702	Eukaryotic Translation Elongation R-HSA-156842;Peptide Chain Elongation R-HSA-156902;L13a-mediated Translational Silencing Of Ceruloplasmin Expression R-HSA-156827;GTP Hydrolysis And Joining Of 60S Ribosomal Subunit R-HSA-72706;Eukaryotic Translation Termination R-HSA-72764;Cap-dependent Translation Initiation R-HSA-72737;Nonsense Mediated Decay (NMD) Independent Of Exon Junction Complex (EJC) R-HSA-975956;Formation Of A Pool Of Free 40S Subunits R-HSA-72689;Selenocysteine Synthesis R-HSA-2408557;Viral mRNA Translation R-HSA-192823	Cytoplasmic Translation (GO:0002181);Peptide Biosynthetic Process (GO:0043043);Macromolecule Biosynthetic Process (GO:0009059);Translation (GO:0006412);Gene Expression (GO:0010467);Ribonucleoprotein Complex Biogenesis (GO:0022613);Ribosome Biogenesis (GO:0042254);Ribosomal Small Subunit Biogenesis (GO:0042274);rRNA Processing (GO:0006364);Ribosome Assembly (GO:0042255)
6	Membrane signaling	D0	GRID2;ADCY2;SNTG2;SHANK2;DLGAP1;CADM2;ASIC2;CSMD2;ENSG00000279668;GALNT17	71	10	9	9	3	6	2	15	5	C5orf22;CTR9;DGCR8;EIF3M;EIF4E;EIF4G1;ELOA;G3BP1;GTF2H4;MED12;MRPL32;PSMD4;SETDB1;STAG2;SUPT20H;TAF10;TAF6L;WDR77;ZC3H8	ACVR2A;BMPR1A;EIF3M;EIF4G1;EIF4G2;GOLT1B;MEAF6;PSMD4;SMAD1;SMAD4;SMAD5;TADA2B	ACVR2A;APAF1;BMPR1A;EIF3M;EIF4G1;NF2;SMAD4;TAF2	ACVR2B;CASP3;CYCS;DBR1;DROSHA;EIF4G2;EOMES;INTS10;INTS15;KDM3B;OGT;RACK1;SMAD4;SMARCE1;SUZ12;TASOR;TBX3;TBXT;UXT;VHL	SETDB1;G3BP1;TADA2B;TAF10;EIF3M	GOLT1B;EIF3M;EIF4G1;MEAF6;SMAD1	APAF1;ATP5PB;EIF4G1;EIF3M;TAF2	UXT;TBXT;INTS15;OGT;SUZ12			GRID2;ADCY2;SNTG2;SHANK2;DLGAP1;CADM2;ASIC2;CSMD2;ENSG00000279668;GALNT17;ENSG00000265356;PVT1;TMEM132B;ANKRD18CP;NLGN1;OPCML;SNHG14;ENSG00000271860;ROBO2;ENSG00000283403;XACT;SHISA9;AASS;ENSG00000288895;NRXN1;ENSG00000274090;TMEM178B;CALN1;IGSF21;RBM47	0.112788	0.00939337	0.00432063	0.0033126	0.357533	0.271492	0.192812	0.191034	Neuronal System R-HSA-112316;Protein-protein Interactions At Synapses R-HSA-6794362;Neurexins And Neuroligins R-HSA-6794361;Transmission Across Chemical Synapses R-HSA-112315;Synaptic Adhesion-Like Molecules R-HSA-8849932;Myogenesis R-HSA-525793;Neurotransmitter Receptors And Postsynaptic Signal Transmission R-HSA-112314;Presynaptic Depolarization And Calcium Channel Opening R-HSA-112308;Repression Of WNT Target Genes R-HSA-4641265	Chemical Synaptic Transmission (GO:0007268);Modulation Of Chemical Synaptic Transmission (GO:0050804);Regulation Of Trans-Synaptic Signaling (GO:0099177);Calcium Ion Transmembrane Import Into Cytosol (GO:0097553);Anterograde Trans-Synaptic Signaling (GO:0098916);Synaptic Transmission, Glutamatergic (GO:0035249);Modulation Of Excitatory Postsynaptic Potential (GO:0098815);Regulation Of Synapse Assembly (GO:0051963);Synapse Organization (GO:0050808);Cell-Cell Adhesion Via Plasma-Membrane Adhesion Molecules (GO:0098742)
7	Pluripotency	D0	ENSG00000285854;L1TD1;HSPD1;DPPA4;LDHB;NPM1;NCL;USP44;HSP90AB1;SET	133	4	13	4	3	0	2	4	4	BMPR1A;CTR9;DBR1;EXOSC8;HSD17B12;RACK1;RESF1;RIBC1;SETDB1;SMARCC1;STAG2;SUPT20H;TGFBR2;TP53;TRIM24;UFM1;VHL	ACVR2A;EIF4G1;SMAD1;SMAD5;SSRP1;SUPT20H;XRN1	RGP1;TAF6L	ASCC3;BMPR1A;CASP3;CTR9;EEF2;NF2;RBBP5;SMAD5	TRIM24;VHL;STAG2;EIF5A;BMPR1A	SSRP1;XRN1;TGFBR2;SUPT20H;ACVR2A	POLR3K;RGP1;GTF2A1;EEF2;TAF6L	NUFIP2;SRSF6;EEF2;EIF4G1;RBBP5			ENSG00000285854;L1TD1;HSPD1;DPPA4;LDHB;NPM1;NCL;USP44;HSP90AB1;SET;UGP2;HNRNPA2B1;LARS1;EIF5A;HMGB1P4;XRCC5;NPM1P6;SNHG14;NPM1P24;RPL4;TERF1;HSPD1P4;NASP;SERBP1;SOX2;AK4;HSP90AA1;RPL22P1;DNMT3B;NPM1P32	0.103311	0.0202376	0.00500896	0.00571384	0.422829	0.331108	0.211237	0.211895	GTP Hydrolysis And Joining Of 60S Ribosomal Subunit R-HSA-72706;Translation R-HSA-72766;Cap-dependent Translation Initiation R-HSA-72737;L13a-mediated Translational Silencing Of Ceruloplasmin Expression R-HSA-156827;Metabolism Of RNA R-HSA-8953854;Selenoamino Acid Metabolism R-HSA-2408522;Major Pathway Of rRNA Processing In Nucleolus And Cytosol R-HSA-6791226;rRNA Processing In Nucleus And Cytosol R-HSA-8868773;Formation Of A Pool Of Free 40S Subunits R-HSA-72689;rRNA Processing R-HSA-72312	Translation (GO:0006412);Cytoplasmic Translation (GO:0002181);Ribosome Biogenesis (GO:0042254);Ribosomal Large Subunit Biogenesis (GO:0042273);Ribonucleoprotein Complex Biogenesis (GO:0022613);Regulation Of Translation (GO:0006417);Macromolecule Biosynthetic Process (GO:0009059);Regulation Of Apoptotic Process (GO:0042981);Gene Expression (GO:0010467);protein-RNA Complex Assembly (GO:0022618)
8	Artery endothelium 2	D3	RNU4-2;RN7SK;7SK-1;RNU4-1;ENSG00000278996;ENSG00000280441;NOTCH1;HSPG2;Y_RNA;PLVAP	133	4	1	1	0	2	2	11	27	GTF2A1;MRPL28;RACK1;SUPT20H;VHL	HDAC2	DBR1;PSMD4;SRPRA;XRN1	ACVR1B;ACVR2A;AMOTL2;BAX;BMPR1A;C17orf49;CASP3;CBLL1;CCNC;DBR1;EIF4E;ETV2;FEN1;GPI;HAND1;INO80E;KCTD10;KDR;LATS2;LEMD3;NEDD8;NF2;PGRMC2;PLCG1;PRKCD;PSMD4;RBX1;RNF20;RPS15A;SMAD1;SMAD4;SMAD5;SMARCC1;SMARCE1;SOX4;TAOK1;TBC1D9;THBD	MRPL28;TMTC3;GTF2A1;TAF6L;XRN1	CCM2;HDAC2	SRPRA;XRN1;DBR1;PSMD4;CBLL1	SOX4;CDH5;THBD;FUT7;FEN1			RNU4-2;RN7SK;7SK-1;RNU4-1;ENSG00000278996;ENSG00000280441;NOTCH1;HSPG2;Y_RNA;PLVAP;ENSG00000286508;RNY3;PTP4A3;EGFL7;SMTN;SHC1;PLXND1;SHANK3;SOX18;FLT4;NOTCH4;ACTB;ITGA5;ROBO4;NBEAL2;SOX17;NOS3;PEA15;UNC5B;NOL4L	0.00597703	0.00410771	0.0102305	0.0848749	0.308659	0.256721	0.307871	0.406467	CDC42 GTPase Cycle R-HSA-9013148;Extracellular Matrix Organization R-HSA-1474244;RHO GTPase Cycle R-HSA-9012999;NOTCH4 Intracellular Domain Regulates Transcription R-HSA-9013695;Developmental Biology R-HSA-1266738;RHOA GTPase Cycle R-HSA-8980692;Signaling By NOTCH R-HSA-157118;Signaling By NOTCH1 R-HSA-1980143;Constitutive Signaling By NOTCH1 HD+PEST Domain Mutants R-HSA-2894862;RAC1 GTPase Cycle R-HSA-9013149	Regulation Of Cell Migration (GO:0030334);Regulation Of Cell Adhesion (GO:0030155);Cellular Response To Growth Factor Stimulus (GO:0071363);Regulation Of Angiogenesis (GO:0045765);Cellular Response To Transforming Growth Factor Beta Stimulus (GO:0071560);Positive Regulation Of Cell Migration (GO:0030335);Positive Regulation Of Transcription By RNA Polymerase II (GO:0045944);Semaphorin-Plexin Signaling Pathway (GO:0071526);Negative Regulation Of Cellular Process (GO:0048523);Endothelial Cell Migration (GO:0043542)
9	Unannotated	D1	MT-RNR2;MT-CO1;MT-RNR1;MT-ND4;MT-CYB;MT-ND5;MT-CO3;HSP90B1;MT-ND2;PDIA3	141	10	11	2	3	1	5	15	17	ASCC3;BCAS2;COPS4;DBR1;EIF4E;EIF4G1;HDAC2;MRPL32;MRPL47;PAXBP1;PSMD4;SNRNP27;SOX4;SRP19;SRPRB;SRSF6;SYVN1;TGFBR2;UFM1;UPF2;YARS2	CD99L2;EIF4G1;HDAC2;SF1;WDR12	ASCC3;DBR1;EIF4E;EIF4G1;SNRNP27;SUPT20H	ASCC3;ATXN2L;CASP3;CBLL1;DBR1;DPM2;EIF4E;EIF4G1;LENG8;LSM12;MRPL32;PLRG1;PPP2R1A;PSMD4;RACK1;RIC1;SKA3;SMAD4;SMAD5;SMARCE1;SNRNP27;SOX4;SRP54;SRPRA;SRSF6;SUPT20H;SYVN1;TAF6L;TAOK1;TRRAP;UFM1;VHL	ASCC3;YARS2;MRPL32;MRPL47;PIK3CA	CD99L2;SF1;ASCC3;EIF4G1;EIF4E	EIF4E;ASCC3;LSM12;EIF4G1;SNRNP27	ASCC3;MRPL32;SYVN1;RIC1;DPM2			MT-RNR2;MT-CO1;MT-RNR1;MT-ND4;MT-CYB;MT-ND5;MT-CO3;HSP90B1;MT-ND2;PDIA3;MT-CO2;MT-ND1;MTCO1P12;HSPA5;PDIA4;MT-ND4L;CALR;MTND2P28;PDIA6;CANX;ENSG00000287001;ENSG00000289901;MT-ATP6;DHCR24;PPIB;HYOU1;HMGCR;SCD;PSAP;MT-ATP8	0.0366164	0.0508947	0.037831	0.0220195	0.396048	0.415598	0.436943	0.38615	Post-translational Protein Phosphorylation R-HSA-8957275;Regulation Of IGF Transport And Uptake By IGFBPs R-HSA-381426;Asparagine N-linked Glycosylation R-HSA-446203;Neutrophil Degranulation R-HSA-6798695;Metabolism Of Proteins R-HSA-392499;N-glycan Trimming In ER And Calnexin/Calreticulin Cycle R-HSA-532668;Calnexin/calreticulin Cycle R-HSA-901042;Cholesterol Biosynthesis R-HSA-191273;Post-translational Protein Modification R-HSA-597592;Platelet Degranulation R-HSA-114608	Response To Endoplasmic Reticulum Stress (GO:0034976);Protein Insertion Into ER Membrane (GO:0045048);Cotranslational Protein Targeting To Membrane (GO:0006613);Protein Exit From Endoplasmic Reticulum (GO:0032527);Protein N-linked Glycosylation Via Asparagine (GO:0018279);Regulation Of Amyloid-Beta Clearance (GO:1900221);Cholesterol Biosynthetic Process (GO:0006695);Protein Transport (GO:0015031);ERAD Pathway (GO:0036503);Sterol Biosynthetic Process (GO:0016126)
10	Unannotated	D1	DTL;ATAD2;MCM10;UHRF1;CDC6;CLSPN;RFC3;BRIP1;FAM111B;MCM6	250	7	6	1	2	6	9	17	17	ACAA1;APAF1;DBR1;EIF4G1;PSMD4;RFX3;SETD1B;SMC2;SUZ12;TAF2;TGFBR2;UBE2E1;ZBTB48	PSMD4;SMAD5;TRRAP	CTR9;DCTN2;MEAF6;MED12;MIXL1;PSMD4;SETDB1;SMAD1;SMAD5;SMARCC1;SUPT20H;TAF6L;TBX3;VHL;XRN1	ACVR2A;AMOTL2;APAF1;BMPR1A;CBLL1;COPS4;CYCS;EIF5A;EMC2;GOLT1B;HAND1;HSD17B12;KDR;LATS2;NF2;PAXBP1;PIK3CA;PSMD4;RBX1;RNF20;SGF29;SMAD1;SMAD4;SMAD5;SMARCA4;SMARCB1;SMARCC1;SMARCE1;SUPT20H;SUZ12;TADA2B;TAF6L;TBC1D9;TMEM41B	ZBTB48;APAF1;ACAA1;RFX3;UBE2E1	NAA20;PSMD4;TAF4;ZC3H8;TRRAP	DCTN2;NEDD8-MDP1;SMARCC1;SUPT20H;PSMD4	EMC2;SMARCB1;EIF5A;SGF29;TBC1D9			DTL;ATAD2;MCM10;UHRF1;CDC6;CLSPN;RFC3;BRIP1;FAM111B;MCM6;MSH6;RRM2;MCM2;POLA1;WDR76;MCM4;HELLS;EXO1;E2F7;DIAPH3;MMS22L;PCNA;MCM5;NASP;HMGB2;TK1;CENPU;BRCA1;MCM3;CDC45	0.041212	0.0512717	0.0228941	0.011711	0.440597	0.432792	0.350273	0.277606	Cell Cycle R-HSA-1640170;Cell Cycle, Mitotic R-HSA-69278;Cell Cycle Checkpoints R-HSA-69620;S Phase R-HSA-69242;DNA Strand Elongation R-HSA-69190;Mitotic G1 Phase And G1/S Transition R-HSA-453279;G1/S Transition R-HSA-69206;Synthesis Of DNA R-HSA-69239;DNA Replication R-HSA-69306;DNA Repair R-HSA-73894	DNA Metabolic Process (GO:0006259);DNA-templated DNA Replication (GO:0006261);DNA Repair (GO:0006281);DNA Replication (GO:0006260);DNA Damage Response (GO:0006974);Double-Strand Break Repair Via Homologous Recombination (GO:0000724);Double-Strand Break Repair (GO:0006302);DNA Duplex Unwinding (GO:0032508);DNA Replication Initiation (GO:0006270);Regulation Of DNA-templated DNA Replication (GO:0090329)
11	Endothelial function 2	D3	EDN1;ANGPT2;ESM1;BMP6;HECW2;APLN;CYTOR;MIR4435-2HG;RASGRF2;MAST4	152	16	15	4	4	2	1	20	40	AMOTL2;C5orf22;COPS4;COPS6;CSNK2B;DNM2;EIF4E;GSPT1;GTF2A1;GTF2A2;KDM1A;LAGE3;MED19;NF2;PAM16;POLR3K;PPHLN1;RACK1;RESF1;RIBC1;RNF115;SETDB1;SRP54;SRP68;STAG2;TAF10;TAF2;TAF6L;TAOK1;TRRAP;UPF2	DBR1;EIF4E;GSPT1;PAM16;RESF1;SETDB1;TRRAP;UPF2	PSMD4;SMAD5;UPF2	ACVR2A;ADCY2;ANP32E;ARIH1;ATP6AP1;BAX;BMPR1A;CBLL1;CCNC;COPS4;CTR9;DCTN2;DPM2;ETV2;GOLT1B;GSPT1;GTF3C2;HAND1;HNF4A;HSD17B12;INTS15;ITGB1BP1;KCTD10;KDR;LATS2;LEMD3;LENG8;MAU2;MEAF6;MED12;MED15;NAA20;NAA25;NCBP1;NF2;PAXBP1;PIK3CA;PLCG1;POLR2M;PRKCD;PTBP1;RAD21;RANGRF;RGP1;RIBC1;RPL37A;SETDB1;SMAD1;SMAD4;SMAD5;SMARCC1;SMARCE1;SNRNP27;STAG2;SUPT20H;TADA2B;TAF6L;TMEM41B;TOP1;ZNF281	LAGE3;RNF115;COPS4;PAM16;CSNK2B	PAM16;GSPT1;UPF2;EEF2;EIF4E	ACAA1;UPF2;CCM2;PSMD4;XRN1	TAF6L;PTBP1;SUPT20H;ZNF281;MED15			EDN1;ANGPT2;ESM1;BMP6;HECW2;APLN;CYTOR;MIR4435-2HG;RASGRF2;MAST4;CDK17;ENSG00000284879;SLC7A11;SORBS2;KITLG;PLXNA2;DOCK4;PLEKHG1;CDC42BPA;AKAP12;CREB5;CCN1;ENSG00000285016;KLF6;RHOB;ENSG00000223786;CRIM1;MAGI1;SMAD1;CDH13	0.00333546	0.00378233	0.00409695	0.0660591	0.272346	0.279586	0.216561	0.390867	RHO GTPase Cycle R-HSA-9012999;Signaling By Rho GTPases R-HSA-194315;Signaling By Rho GTPases, Miro GTPases And RHOBTB3 R-HSA-9716542;Nervous System Development R-HSA-9675108;Axon Guidance R-HSA-422475;RAC1 GTPase Cycle R-HSA-9013149;Signaling By Receptor Tyrosine Kinases R-HSA-9006934;Diseases Of Signal Transduction By Growth Factor Receptors And Second Messengers R-HSA-5663202;Response Of EIF2AK1 (HRI) To Heme Deficiency R-HSA-9648895;Developmental Biology R-HSA-1266738	Regulation Of Cell Migration (GO:0030334);Regulation Of Angiogenesis (GO:0045765);Transmembrane Receptor Protein Tyrosine Kinase Signaling Pathway (GO:0007169);Positive Regulation Of Cell Migration (GO:0030335);Cellular Response To Growth Factor Stimulus (GO:0071363);Establishment Of Endothelial Barrier (GO:0061028);Regulation Of Endothelial Cell Migration (GO:0010594);Ephrin Receptor Signaling Pathway (GO:0048013);Cellular Response To Transforming Growth Factor Beta Stimulus (GO:0071560);Endothelial Cell Development (GO:0001885)
12	Unannotated	D1	TOP2A;MKI67;CENPF;ASPM;TPX2;UBE2C;KPNA2;CENPE;PRC1;NUSAP1	223	5	4	0	0	0	3	11	10	CTR9;EIF3M;EIF4E;EIF4G1;LAGE3;MED15;RIBC1;SETDB1;TAF2		EIF4G2;PSMD4;TAF6L	ACVR2A;AMOTL2;APAF1;ARTN;BMPR1A;CYCS;DROSHA;NF2;OGT;PPHLN1;PSMD4;RNF20;SF1;SGF29;SMAD1;SMAD4;SMAD5;SMARCC1;SMARCE1;SUZ12;TBX3	TP53;EIF3M;EIF4E;TBX3;MED15	PLEKHG1;EIF3M	EIF4G2;TAF6L;PSMD4;SETDB1	ARTN;SF1;PPHLN1;DPM1;MEMO1			TOP2A;MKI67;CENPF;ASPM;TPX2;UBE2C;KPNA2;CENPE;PRC1;NUSAP1;ENSG00000284906;PLK1;HMGB2;CKAP2;HJURP;CDK1;KIFC1;CKAP2L;KIF14;ENSG00000284946;ARL6IP1;GTSE1;ARHGAP11A;CDCA2;KIF23;ENSG00000285920;DLGAP5;CKAP5;INCENP;TACC3	0.0303643	0.0346607	0.0254279	0.0108188	0.405553	0.419084	0.305869	0.187611	Cell Cycle R-HSA-1640170;Cell Cycle, Mitotic R-HSA-69278;M Phase R-HSA-68886;Mitotic Prometaphase R-HSA-68877;Mitotic Metaphase And Anaphase R-HSA-2555396;Mitotic Anaphase R-HSA-68882;Resolution Of Sister Chromatid Cohesion R-HSA-2500257;Cell Cycle Checkpoints R-HSA-69620;Mitotic Spindle Checkpoint R-HSA-69618;Separation Of Sister Chromatids R-HSA-2467813	Mitotic Sister Chromatid Segregation (GO:0000070);Positive Regulation Of Cell Cycle Process (GO:0090068);Mitotic Spindle Organization (GO:0007052);Microtubule Cytoskeleton Organization Involved In Mitosis (GO:1902850);Mitotic Nuclear Division (GO:0140014);Negative Regulation Of Mitotic Metaphase/Anaphase Transition (GO:0045841);Sister Chromatid Segregation (GO:0000819);Mitotic Spindle Assembly Checkpoint Signaling (GO:0007094);Mitotic Spindle Checkpoint Signaling (GO:0071174);Spindle Assembly Checkpoint Signaling (GO:0071173)
13	Posterior primitive streak	D1	NKD1;HS3ST4;TRPM3;ENSG00000285882;TSPEAR;TTC29;ENSG00000289084;SEMA3C;PPM1H;ENSG00000241345	31	10	10	4	4	7	2	7	2	CTR9;DBR1;DNM2;GTF2A2;INTS10;INTS14;INTS15;KDM1A;KDM3B;NEDD8;POLR2M;RBBP5;SMARCC1;SMARCE1;STAG2;TAF10;TAF2;TAF4;UPF2;VHL	ACVR1B;EOMES;MIXL1;SMAD1;SMAD5;SNRNP27;SUPT20H;ZNF281	DBR1;EIF4G2;HAND1;MEAF6;MED12;PLCG1;PSMD4;SMAD5;TOP1	APAF1;EIF4G2;FBXW11;INTS14;LEMD3;PLCG1;SCAF8;SMAD4;TRRAP	INTS14;GTF2A2;EME2;DNM2;HSD17B12	SNRNP27;ZNF281;SUPT20H;SMAD5;MIXL1	TOP1;SMG5;HAND1;INTS14;EIF4G2	INTS14;GPI;NEDD8-MDP1;BRD3;FBXW11			NKD1;HS3ST4;TRPM3;ENSG00000285882;TSPEAR;TTC29;ENSG00000289084;SEMA3C;PPM1H;ENSG00000241345;ADAMTS19;WLS;PCAT14;MCC;SLCO2A1;ADGRL3;ADGRV1;NEBL;AXIN2;GPR83;RNF43;GALNT13;PAX3;ENSG00000254951;GAD1;FGF13;RBM20;PDE4D;ENSG00000284606;EBF3	0.00490565	0.131587	0.00723228	0.00276192	0.307001	0.449572	0.266333	0.201329	Binding Of TCF/LEF:CTNNB1 To Target Gene Promoters R-HSA-4411364;RUNX3 Regulates WNT Signaling R-HSA-8951430	Regulation Of Cardiac Muscle Cell Contraction (GO:0086004);Regulation Of Cardiac Muscle Cell Action Potential (GO:0098901);Regulation Of Release Of Sequestered Calcium Ion Into Cytosol By Sarcoplasmic Reticulum (GO:0010880);Generation Of Neurons (GO:0048699);Nervous System Development (GO:0007399);Protein O-linked Glycosylation (GO:0006493);Synapse Assembly (GO:0007416);Eye Morphogenesis (GO:0048592);Regulation Of Wnt Signaling Pathway (GO:0030111);Positive Regulation Of Receptor Internalization (GO:0002092)
14	Non-vascular lateral mesoderm	D2	ROR1;RIMS2;TBX20;CLSTN2;LGR4;HAND1;ALCAM;ATP2B4;CDH11;NTM	180	2	5	1	5	6	13	19	7	CTR9;OGT;RESF1;SMAD4;TASOR;UPF2;ZNF281	ACVR2A;BMPR1A;SMAD1;SMAD4;SMAD5;TGFBR2	ACVR2A;ACVR2B;ASCC3;BMPR1A;EIF4G1;HDAC2;INTS10;KDR;MEAF6;NEDD8;PLRG1;SAV1;SMAD1;SMAD4;SMAD5;TAF6L;TBX3;TOP1;TRRAP	APAF1;ASCC3;ASH2L;ATMIN;BAX;BMPR1A;CASP3;CYCS;DBR1;EEF2;ETV2;ITGB1BP1;KDR;LEMD3;MANBAL;MED12;NF2;PRKCD;PSMD4;RBBP5;SCAF8;SETDB1;SMAD4;SMARCA4;SMARCE1;XRN1	SMAD4;ZNF281;UPF2;TASOR;OGT	ACVR2A;SMAD4;TGFBR2;BMPR1A;SMAD5	BMPR1A;ACVR2A;SAV1;KDR;SMAD4	ASH2L;ATMIN;PCBP2;MANBAL;RBBP5			ROR1;RIMS2;TBX20;CLSTN2;LGR4;HAND1;ALCAM;ATP2B4;CDH11;NTM;GSE1;BMPER;LRP1B;PCDH10;UNC5C;ELMO1;PKNOX2;CALM2;MAML3;HGF;RESF1;B3GALT1;GNA14;LINC02772;LHFPL2;ZNF516;DIO2;SNAI2;DACH2;SEMA6A	0.0024758	0.00395176	0.101496	0.00641639	0.24686	0.274623	0.399545	0.248515	Developmental Biology R-HSA-1266738;Nervous System Development R-HSA-9675108;Axon Guidance R-HSA-422475;Signaling By BMP R-HSA-201451;RUNX2 Regulates Bone Development R-HSA-8941326;CLEC7A (Dectin-1) Induces NFAT Activation R-HSA-5607763	Outflow Tract Septum Morphogenesis (GO:0003148);Positive Regulation Of Cell Differentiation (GO:0045597);Cellular Response To Growth Factor Stimulus (GO:0071363);Regulation Of Cell Differentiation (GO:0045595);Axon Guidance (GO:0007411);Regulation Of Osteoblast Differentiation (GO:0045667);Cardiac Right Ventricle Morphogenesis (GO:0003215);Endocardial Cushion Development (GO:0003197);Response To BMP (GO:0071772);Aortic Valve Morphogenesis (GO:0003180)
15	Vascular progenitor	D2	HAPLN1;SORBS1;APLNR;KDR;LDB2;NRP2;TAL1;IFI16;FLI1;PDE4B	77	9	5	1	2	8	15	15	28	CTR9;DBR1;GOLT1B;HNRNPU;HSPA5;KDM1A;LAGE3;PPP2R1A;RACK1;SETDB1;SMARCA5;SOX4;SYVN1;UFM1	FBXW11;PSMD4;SMAD5	ACVR2B;CBLL1;DBR1;EIF3M;EOMES;LATS2;LEMD3;MEAF6;MIXL1;NF2;PLCG1;PSMD4;RESF1;SETD1B;SETDB1;SMAD1;SMAD5;STAG2;SUZ12;TBX3;TRIM24;ZC3H8;ZNF281	ACVR2B;AMOTL2;ARIH1;ATP6AP1;BMPR1A;C5orf22;CASP3;CBLL1;CD2BP2;CTR9;DBR1;DROSHA;EIF4E;EIF4G2;EOMES;ETV2;HAND1;KCTD10;KDR;LATS2;MAU2;MBD1;MEAF6;MED1;NCBP1;NEDD8;NF2;NOTCH1;PLCG1;PRMT5;RESF1;RIBC1;SETDB1;SMAD1;SMAD5;SMARCC1;SPTY2D1;STAG2;SYVN1;TAF10;TAOK1;TBX3;XRN1	SYVN1;GOLT1B;HSPA5;HNRNPU;UFM1	FBXW11;TAF10;HSPA5;SMAD5;PSMD4	CBLL1;STAG2;PLCG1;SETD1B;TRIM24	C5orf22;MBD1;EIF4G2;TAF10;RLF			HAPLN1;SORBS1;APLNR;KDR;LDB2;NRP2;TAL1;IFI16;FLI1;PDE4B;TLR4;JAM3;TFPI;AQP4-AS1;ENSG00000285082;TRIM24;SGIP1;SAMSN1;PIP4K2A;ENSG00000246225;PPP1R16B;ZNF521;TRIM5;P2RY1;SLC20A1;PRTG;GNAI1;SOX7;MEF2C;SLC2A3	0.00287482	0.00371729	0.0705951	0.0209606	0.262529	0.271019	0.24454	0.330892	DAP12 Signaling R-HSA-2424491;Diseases Of Signal Transduction By Growth Factor Receptors And Second Messengers R-HSA-5663202;Nervous System Development R-HSA-9675108;Signaling By Receptor Tyrosine Kinases R-HSA-9006934;Axon Guidance R-HSA-422475;CDC42 GTPase Cycle R-HSA-9013148;L1CAM Interactions R-HSA-373760;RHOA GTPase Cycle R-HSA-8980692;Signaling By ALK Fusions And Activated Point Mutants R-HSA-9725370;RAC1 GTPase Cycle R-HSA-9013149	Blood Vessel Morphogenesis (GO:0048514);Regulation Of Angiogenesis (GO:0045765);Regulation Of Cell Migration (GO:0030334);Positive Regulation Of Endothelial Cell Proliferation (GO:0001938);Positive Regulation Of Cell Migration (GO:0030335);Regulation Of Focal Adhesion Assembly (GO:0051893);Regulation Of Intracellular Signal Transduction (GO:1902531);Cellular Response To Organic Cyclic Compound (GO:0071407);Enzyme-Linked Receptor Protein Signaling Pathway (GO:0007167);Endothelial Cell Differentiation (GO:0045446)
16	Unannotated	D3	SLCO5A1;RN7SKP203;RN7SKP255;ACTB;MYH9;ENSG00000237493;RN7SKP71;MYL6;FLNA;ACTG1	65	5	3	2	0	2	1	6	16	DBR1;EXOSC8;MRPL32;PPHLN1;PSMD4;RESF1;SETDB1;UFM1	PSMD4;SUPT20H	ERCC2;RESF1;SMARCC1	ACVR2A;AMOTL2;ASCC3;ATXN2L;CASP3;CTR9;DBR1;FBXW11;HNF4A;KCTD10;LATS2;LENG8;MED1;NF2;PAXBP1;PPP2R1A;PRKCD;PSMB3;SCAF4;SNRNP27;TGFBR2;VHL	PPHLN1;EXOSC8;MRPL32;UFM1;DCTN2	FBXW11;SUPT20H;PSMD4	SKIC8;ERCC2;TAF4;SMARCC1;RESF1	TGFBR2;SCAF4;RFX3;HNF4A;DPM1			SLCO5A1;RN7SKP203;RN7SKP255;ACTB;MYH9;ENSG00000237493;RN7SKP71;MYL6;FLNA;ACTG1;SPTAN1;ENSG00000285043;ESM1;UBC;ACTBP2;RPL4;TPM4;H1-4;STMN1;7SK-1;RN7SK;CLIC1;H1-0;APP;APLP2;MSN;ENSG00000284969;ALDOA;CFL1;PLEC	0.00829282	0.0075027	0.0228	0.03652	0.349012	0.349956	0.395314	0.315405	Axon Guidance R-HSA-422475;Nervous System Development R-HSA-9675108;RHO GTPases Activate PAKs R-HSA-5627123;Signaling By Rho GTPases R-HSA-194315;Signaling By Rho GTPases, Miro GTPases And RHOBTB3 R-HSA-9716542;EPH-Ephrin Signaling R-HSA-2682334;Infectious Disease R-HSA-5663205;mRNA Splicing - Major Pathway R-HSA-72163;mRNA Splicing R-HSA-72172;Smooth Muscle Contraction R-HSA-445355	mRNA Splicing, Via Spliceosome (GO:0000398);Platelet Aggregation (GO:0070527);RNA Splicing, Via Transesterification Reactions With Bulged Adenosine As Nucleophile (GO:0000377);Homotypic Cell-Cell Adhesion (GO:0034109);mRNA Processing (GO:0006397);Supramolecular Fiber Organization (GO:0097435);Regulation Of Mitotic Spindle Organization (GO:0060236);Regulation Of Spindle Assembly (GO:0090169);Macromolecule Biosynthetic Process (GO:0009059);Cytoplasmic Translation (GO:0002181)
17	YAP/TAZ-induced lateral mesoderm	D2	AHNAK;SLC8A1;RALYL;CDH1;LCP1;DMD;CXCL12;PCDH11X;KRT19;TFAP2A	159	7	7	3	5	18	9	24	11	BCAS2;CTR9;DROSHA;EIF4G1;ETS1;INO80E;LEMD3;MED15;PLCG1;PPHLN1;SMARCA5;SRPRB;TAF2;TRRAP	ACVR2A;EOMES;INTS14;LEMD3;SMAD1;SMAD5;SMARCC1;SPTY2D1	AMOTL2;BMPR1A;CBLL1;COPS4;DROSHA;EOMES;HAND1;LATS2;LEMD3;MED12;MIXL1;NF2;PLCG1;PSMD4;RESF1;RIBC1;RIC1;SETDB1;SMAD1;SMAD4;SMAD5;SMARCE1;SRRM2;STAG2;TBX3;ZC3H8;ZNF281	ACVR1B;ACVR2A;ACVR2B;AMOTL2;APAF1;ARIH1;CSNK2B;CYCS;DBR1;DROSHA;EEF2;EOMES;ETS1;HAND1;KDM1A;LATS2;MED12;NF2;NOTCH1;PLCG1;PSMD4;RGP1;SETDB1;SMAD1;SMAD3;SMAD4;SMAD5;SRP19;SRPRA;SSRP1;TAF3;TBX3;TRIM24;UXT;ZNF281	SPTY2D1;INO80E;ETS1;PPHLN1;SMARCA5	SPTY2D1;INTS14;SMAD5;LEMD3;ACVR2A	TBX3;DROSHA;SRRM2;COPS4;RIC1	ACVR1B;SRP19;SRPRA;EEF2;ETS1			AHNAK;SLC8A1;RALYL;CDH1;LCP1;DMD;CXCL12;PCDH11X;KRT19;TFAP2A;LRP1B;DSP;EZR;ABCG2;TRPM7;PCDH11Y;HPGD;KRT8;SDK1;IGFBP3;COL11A1;GRHL2;SEMA6A;TANC2;HS6ST3;ERRFI1;PATJ;XKR4;ATP2B1;EPCAM	0.0040696	0.00594572	0.0931345	0.00651658	0.290709	0.301684	0.359463	0.227065	Developmental Biology R-HSA-1266738;Non-integrin membrane-ECM Interactions R-HSA-3000171;Extracellular Matrix Organization R-HSA-1474244;Sensory Processing Of Sound By Outer Hair Cells Of Cochlea R-HSA-9662361;Sensory Processing Of Sound R-HSA-9659379;Nervous System Development R-HSA-9675108;Sensory Processing Of Sound By Inner Hair Cells Of Cochlea R-HSA-9662360;Signaling By Receptor Tyrosine Kinases R-HSA-9006934;Axon Guidance R-HSA-422475;Collagen Biosynthesis And Modifying Enzymes R-HSA-1650814	Axonogenesis (GO:0007409);Positive Regulation Of Cell Differentiation (GO:0045597);Ventricular Cardiac Muscle Tissue Morphogenesis (GO:0055010);Negative Regulation Of Smooth Muscle Cell Migration (GO:0014912);Outflow Tract Septum Morphogenesis (GO:0003148);Ventricular Cardiac Muscle Tissue Development (GO:0003229);Cardiac Ventricle Morphogenesis (GO:0003208);Regulation Of Canonical Wnt Signaling Pathway (GO:0060828);Cardiac Muscle Tissue Morphogenesis (GO:0055008);Axon Guidance (GO:0007411)
18	Unannotated	D1	RPL10P16;ENSG00000262202;SNORD3B-1;H2AC12;SNORD3B-2;ENSG00000250575;GAPDH;FOXH1;FASN;TUBA1C	42	2	4	1	0	3	1	7	3	ANP32E;C5orf22;DBR1;EIF4G1;PSMD4;RIBC1	DBR1	CTR9;DBR1;SSRP1;XRN1	ASCC3;BMPR1A;C5orf22;CBLL1;CTR9;FBXW11;SMAD1;SMAD5;TRRAP;XRN1	ANP32E;EIF4G1;XRN1;C5orf22;EIF3M	STAG2;DBR1	SSRP1;TAF3;XRN1;RLF;CTR9	GTF2H4;FBXW11;GOLT1B;RNF40;TRRAP			RPL10P16;ENSG00000262202;SNORD3B-1;H2AC12;SNORD3B-2;ENSG00000250575;GAPDH;FOXH1;FASN;TUBA1C;IFITM1;PRRC2A;H2BC9;H2BC12;ENSG00000268903;TUBA1B;SP5;TUBB2BP1;HMGA1;FTH1;SLC7A5;TUBB;ENSG00000278996;ENSG00000280441;PFN1;TUBB2A;RNF26;CDC20;C1QBP;POLR2A	0.0133259	0.0641203	0.0165876	0.0133064	0.344091	0.334653	0.340309	0.311891	mRNA Splicing - Major Pathway R-HSA-72163;mRNA Splicing R-HSA-72172;Processing Of Capped Intron-Containing Pre-mRNA R-HSA-72203;Metabolism Of RNA R-HSA-8953854;Activation Of HOX Genes During Differentiation R-HSA-5619507;Developmental Biology R-HSA-1266738;M Phase R-HSA-68886;TCF Dependent Signaling In Response To WNT R-HSA-201681;Formation Of beta-catenin:TCF Transactivating Complex R-HSA-201722;Signaling By WNT R-HSA-195721	mRNA Metabolic Process (GO:0016071);mRNA Processing (GO:0006397);mRNA Splicing, Via Spliceosome (GO:0000398);RNA Splicing, Via Transesterification Reactions With Bulged Adenosine As Nucleophile (GO:0000377);protein-RNA Complex Assembly (GO:0022618);RNA Processing (GO:0006396);Glycolytic Process (GO:0006096);Negative Regulation Of Intracellular Steroid Hormone Receptor Signaling Pathway (GO:0033144);Protein Stabilization (GO:0050821);Positive Regulation Of DNA-templated Transcription (GO:0045893)
19	Unknown mesoderm	D2	CFC1;CFC1B;ITGB8;WNT8A;CADPS;ZNF804B;WNT5A;SLIT2;PTCH1;NTS	157	11	6	1	5	17	5	14	11	ACVR2A;C5orf22;CSNK2B;CTR9;DBR1;DPY30;DROSHA;EIF4E;EIF4G1;FEN1;INO80E;KDM1A;MEMO1;RIBC1;SMARCC1;SRP54;TGFBR2	BMPR1A;EIF4G2;LEMD3;SMAD1;SMAD5;TRRAP	ACVR2A;ACVR2B;BMPR1A;C5orf22;CBLL1;DROSHA;EIF4G2;EOMES;HUWE1;IPO8;KDM1A;NAA25;SETDB1;SMAD1;SMAD4;SMAD5;SNRNP27;SUZ12;TAF10;TAF2;TBX3;VHL	ACVR2A;ACVR2B;ATP6AP1;BMPR1A;CBLL1;CCT6B;CTR9;EIF4G2;ITGB1BP1;KDR;LEMD3;MEAF6;MED12;NF2;PAXBP1;PLCG1;RGP1;SMAD1;SMAD4;SMARCA4;SRPRA;SUPT20H;TAF4;TRRAP;UPF2	FEN1;ACVR2A;DPY30;HUWE1;INO80E	EIF4G2;WAC;CFAP119;STAG2;BMPR1A	TAF10;NAA25;EIF4G2;C5orf22;SERPING1	SMAD4;CCT6B;TAF4;ACVR2B;TRRAP			CFC1;CFC1B;ITGB8;WNT8A;CADPS;ZNF804B;WNT5A;SLIT2;PTCH1;NTS;HOXB3;PCAT14;ID4;ENSG00000283674;EBF2;LRFN5;ROBO2;PAX2;MME;GSE1;ENSG00000243004;SSBP2;PRKG1;PCDH10;TENM1;MCOLN3;AUTS2;GREB1L;UST;PPP3CA	0.0034479	0.00734204	0.0891882	0.00757476	0.240255	0.28969	0.370883	0.223573	Collagen Biosynthesis And Modifying Enzymes R-HSA-1650814;Collagen Formation R-HSA-1474290;Extracellular Matrix Organization R-HSA-1474244;Collagen Chain Trimerization R-HSA-8948216;Post-translational Protein Phosphorylation R-HSA-8957275;Regulation Of IGF Transport And Uptake By IGFBPs R-HSA-381426;Developmental Biology R-HSA-1266738;Transcriptional Regulation Of Pluripotent Stem Cells R-HSA-452723	Embryonic Organ Morphogenesis (GO:0048562);Anterior/Posterior Pattern Specification (GO:0009952);Regulation Of DNA-templated Transcription (GO:0006355);Positive Regulation Of Cell Differentiation (GO:0045597);Embryonic Skeletal System Development (GO:0048706);Cell-Cell Adhesion Via Plasma-Membrane Adhesion Molecules (GO:0098742);Positive Regulation Of DNA-templated Transcription (GO:0045893);Skeletal System Morphogenesis (GO:0048705);Embryonic Digestive Tract Morphogenesis (GO:0048557);Embryonic Skeletal System Morphogenesis (GO:0048704)
20	Unannotated	D1	FSCN1P1;EEF2;RPL10P16;FABP5P7;TUBB2A;DKK4;TUBB2B;FABP5P1;SNRPN;FABP5	125	1	4	0	0	1	3	9	9	C5orf22;PSMD4;RACK1;SETD1B;SRRM2		GOLT1B;SMG5;VHL;XRN1	AMOTL2;APAF1;ASCC3;BMPR1A;CASP3;CYCS;DNM2;FBXW11;INTS10;INTS14;LATS2;NF2;PSMD4;SERPING1;SMAD1;SMAD5;SOX4;XRN1	SRRM2;EIF5A;RACK1;C5orf22;PSMD4	ACVR2B	INTS15;SMG5;GOLT1B;MBD1;XRN1	SOX4;DNM2;SERPING1;POLR3K;INTS14			FSCN1P1;EEF2;RPL10P16;FABP5P7;TUBB2A;DKK4;TUBB2B;FABP5P1;SNRPN;FABP5;EEF1A1P6;RPL10P9;RPSAP47;ENO1;PDE3A;CCT5;EEF1A1;NCL;EEF1A1P5;ENSG00000278996;HSPA8;ENSG00000280441;HNRNPA1P35;FABP5P2;HNRNPM;PRMT1;DNAJA1;SERPINB9;GCSHP5;HNRNPA1P7	0.013116	0.0690542	0.0181855	0.0103688	0.343728	0.349601	0.345587	0.294476	Metabolism Of RNA R-HSA-8953854;AUF1 (hnRNP D0) Binds And Destabilizes mRNA R-HSA-450408;Role Of GTSE1 In G2/M Progression After G2 Checkpoint R-HSA-8852276;Regulation Of mRNA Stability By Proteins That Bind AU-rich Elements R-HSA-450531;Regulation Of Expression Of SLITs And ROBOs R-HSA-9010553;Ubiquitin-dependent Degradation Of Cyclin D R-HSA-75815;Hh Mutants Are Degraded By ERAD R-HSA-5362768;Orc1 Removal From Chromatin R-HSA-68949;Hh Mutants Abrogate Ligand Secretion R-HSA-5387390;SCF(Skp2)-mediated Degradation Of P27/P21 R-HSA-187577	Positive Regulation Of Telomere Maintenance Via Telomere Lengthening (GO:1904358);Positive Regulation Of Telomere Maintenance Via Telomerase (GO:0032212);mRNA Splicing, Via Spliceosome (GO:0000398);Gene Expression (GO:0010467);RNA Splicing, Via Transesterification Reactions With Bulged Adenosine As Nucleophile (GO:0000377);Positive Regulation Of Establishment Of Protein Localization To Telomere (GO:1904851);Regulation Of Telomere Maintenance Via Telomerase (GO:0032210);Positive Regulation Of DNA Biosynthetic Process (GO:2000573);Positive Regulation Of Protein Localization To Cajal Body (GO:1904871);Regulation Of Establishment Of Protein Localization To Telomere (GO:0070203)
21	Unannotated	D0	SOX2;ENSG00000197462;ENSG00000233290;SLC38A4-AS1;ROBO2;ANKRD18CP;GNGT1;CSMD1;CADM2;APOBEC3D	6	30	13	12	5	12	4	19	18	ASH2L;C5orf22;CFAP119;DBR1;DROSHA;EIF3M;EIF4E;ETS1;HDAC2;INTS10;INTS14;KDM1A;LEMD3;MAU2;MBD1;MEAF6;MED12;MED15;MEMO1;OGT;PLRG1;POLR3K;RAD21;RBBP5;RESF1;RIBC1;RNF20;SETDB1;SRP19;SRPRA;SRPRB;SSB;STAG2;SUPT20H;TADA2B;TAF10;TAF6L;TASOR;TGFBR2;TRIM24;TRRAP;VHL;WAPL	AMOTL2;CFAP119;DBR1;EIF4G1;HDAC2;HSPA5;PLRG1;PPHLN1;PSMD4;RESF1;RIBC1;SETDB1;SGF29;STAG2;SUPT20H;TASOR;TRRAP	CTR9;DBR1;KDM1A;MBD1;MED12;PPHLN1;PSMD4;RESF1;RIBC1;SAV1;SETDB1;SUPT20H;TAF6L;TASOR;VHL;WAC	ASH2L;BCAS2;CASP3;CNOT2;DBR1;DROSHA;EIF3M;EIF4E;EIF4G1;EIF4G2;ELOA;KDM1A;MBD1;MEMO1;MRPL47;NCBP1;PLRG1;PSMD4;RAD21;RIBC1;RIC1;RNF20;SETDB1;SGF29;SKIC8;SMAD1;SMAD4;SMARCB1;SNRNP27;STAG2;SUPT20H;SUZ12;TADA2B;TAF6L;TASOR;VHL;ZC3H8	PLRG1;RBBP5;STAG2;MEMO1;MED12	TASOR;RIBC1;RESF1;TRRAP;HDAC2	SETDB1;TASOR;PPHLN1;RIBC1;RESF1	SETDB1;TASOR;ELOA;SUZ12;PAM16			SOX2;ENSG00000197462;ENSG00000233290;SLC38A4-AS1;ROBO2;ANKRD18CP;GNGT1;CSMD1;CADM2;APOBEC3D;NOVA1-DT;GRIA4;ENSG00000284554;PEX5L;CXCL5;LINC01194;CUZD1;APELA;LRRN1;CXXC4;NLGN1;ENSG00000271860;LINC00458;AASS;SPTSSB;ENSG00000286088;LRIG1;CLIC6;PLPP2;CLDN3	0.057052	0.00336871	0.0026824	0.00323388	0.426351	0.193323	0.153549	0.189356	Neuronal System R-HSA-112316;Lysine Catabolism R-HSA-71064;Protein-protein Interactions At Synapses R-HSA-6794362;Trafficking Of GluR2-containing AMPA Receptors R-HSA-416993;Transmission Across Chemical Synapses R-HSA-112315	Defense Response To Symbiont (GO:0140546);Response To Interferon-Alpha (GO:0035455);Positive Regulation Of Cell Junction Assembly (GO:1901890);Defense Response To Virus (GO:0051607);Regulation Of Synapse Assembly (GO:0051963);Negative Regulation Of Viral Genome Replication (GO:0045071)
22	Pluripotency	D0	TDGF1P3;EEF1A1P13;ENSG00000233406;ENSG00000219470;EEF1A1P5;POU5F1;TDGF1;RPS2P5;RPS2P7;RPS2P55	0	1	8	2	0	2	0	3	1	CENPC;DCTN2;EXOSC8;OGT;RESF1;RIBC1;SETDB1;SUPT20H;VHL	EIF4G2;TBXT	EIF4G1;ZBTB22	EIF4E;MRPL32;SKIC8;SMARCC1	CENPC;SNRNP25;DPY30;OGT;EXOSC8	TBXT;EIF4G2	ZBTB22;WAPL;EIF4G1;TAF6L	FUT11;OSBP;SKIC8;EIF4E;MRPL32			TDGF1P3;EEF1A1P13;ENSG00000233406;ENSG00000219470;EEF1A1P5;POU5F1;TDGF1;RPS2P5;RPS2P7;RPS2P55;TUBA1C;CKB;PDE3A;ENSG00000280441;ENSG00000278996;RPL12P17;RPS20P14;RPL12P41;DNMT3B;ENSG00000260747;ENSG00000289755;RPL3;NPM1P50;FTH1P20;FTH1P5;ACTB;SALL2;ENSG00000284722;H3P14;ANKRD30BL	0.0546769	0.00700896	0.0033318	0.00463869	0.383486	0.257666	0.176888	0.220353	Formation Of Tubulin Folding Intermediates By CCT/TriC R-HSA-389960;Cooperation Of Prefoldin And TriC/CCT In Actin And Tubulin Folding R-HSA-389958;Post-chaperonin Tubulin Folding Pathway R-HSA-389977;Prefoldin Mediated Transfer Of Substrate To CCT/TriC R-HSA-389957;Sealing Of Nuclear Envelope (NE) By ESCRT-III R-HSA-9668328;Carboxyterminal Post-Translational Modifications Of Tubulin R-HSA-8955332;Cytosolic tRNA Aminoacylation R-HSA-379716;POU5F1 (OCT4), SOX2, NANOG Activate Genes Related To Proliferation R-HSA-2892247;Translation R-HSA-72766;G2/M Transition R-HSA-69275
23	Vascular lateral mesoderm	D2	MME;KDR;CDK14;PTPRG;HGF;GRAMD1B;TIMP3;ADGRG6;SPRY4;ETV2	181	11	4	2	4	3	11	10	12	ASCC3;C5orf22;CBLL1;CTR9;DBR1;DROSHA;KDM1A;LARP4;NEDD8;PGRMC2;PSMD4;RPL37A;SUPT20H;TRRAP;VHL	ACVR2A;BMPR1A;CCNC;SMAD1;SMAD5;SMARCA4	ACVR2A;BMPR1A;DBR1;EIF4E;EIF4G1;EOMES;LEMD3;NEDD8;SELENOI;SMAD1;SMAD4;SMAD5;SMARCC1;SNRNP27	ACVR1B;ASCC3;BMPR1A;CASP3;ETV2;ITGB1BP1;LATS2;MBD1;MEAF6;PLCG1;PRKCD;PRKD1;RACK1;SETDB1;SMAD1;SMAD4;SMAD5;SMARCC1;SMARCE1;SPTY2D1;SRSF6;UPF2	WAPL;PGRMC2;LARP4;CBLL1;RPL37A	CCNC;SMARCA4;BMPR1A;SMAD1;SMAD5	SELENOI;RBBP5;TMEM41B;NOTCH1;SNRNP27	SRSF6;SPTY2D1;TLNRD1;MEMO1;TGFBR2			MME;KDR;CDK14;PTPRG;HGF;GRAMD1B;TIMP3;ADGRG6;SPRY4;ETV2;GABRA4;PRTG;ITGAV;PAX2;PRICKLE2;PCSK1;CGA;ASTN2;HOXB9;G0S2;COL11A1;NTS;VGF;CHSY3;LIN28A;FAT1;DUSP6;ADAMTS9;EML4;PCAT14	0.00286148	0.00516237	0.082019	0.00767151	0.244969	0.275096	0.373385	0.267562	Extracellular Matrix Organization R-HSA-1474244;Signaling By Receptor Tyrosine Kinases R-HSA-9006934;Elastic Fibre Formation R-HSA-1566948;Activation Of Gene Expression By SREBF (SREBP) R-HSA-2426168;Post-translational Protein Phosphorylation R-HSA-8957275;Molecules Associated With Elastic Fibres R-HSA-2129379;ATF6 (ATF6-alpha) Activates Chaperone Genes R-HSA-381183;ECM Proteoglycans R-HSA-3000178;Regulation Of Cholesterol Biosynthesis By SREBP (SREBF) R-HSA-1655829;Regulation Of IGF Transport And Uptake By IGFBPs R-HSA-381426	Regulation Of Cardiac Muscle Contraction (GO:0055117);Regulation Of Endothelial Cell Migration (GO:0010594);Regulation Of Ossification (GO:0030278);Anterior/Posterior Pattern Specification (GO:0009952);Positive Regulation Of Cell Differentiation (GO:0045597);Positive Regulation Of Cell Population Proliferation (GO:0008284);Positive Regulation Of Osteoblast Differentiation (GO:0045669);Endodermal Cell Differentiation (GO:0035987);Blood Vessel Morphogenesis (GO:0048514);Kidney Development (GO:0001822)
24	Mesenchymal	D3	HOXD10;LEFTY2;TGFBI;ENSG00000273049;KIF26B;HOXD3;HOXD11;HOXC6;MAML3;HOTAIR	175	8	9	2	1	4	6	42	12	CCNC;DGCR8;DROSHA;EIF4G2;INTS10;INTS14;INTS15;KDM3B;MEAF6;PGRMC2;PSMD4;RIBC1;SF1;SOX4;TRRAP;UFM1;UPF2	DPM3;EOMES;PSMD4	ACVR1B;BCAS2;EIF4G2;EOMES;LEMD3;PLCG1;SETDB1;SMAD5;SOX4;SRSF6	ACVR1B;ACVR2A;ACVR2B;APAF1;ARIH1;ASCC3;BAX;C5orf22;CASP3;CBLL1;CCNC;CNEP1R1;CYCS;DBR1;DNM2;EIF4E;ETV2;FUT11;INTS10;KCTD10;LATS2;LEMD3;MANBAL;MAU2;MEAF6;MED12;MED15;MED19;MIXL1;NEDD8;NF2;PAXBP1;PLCG1;PRKCD;PSMD4;RAD21;RESF1;RGP1;RIBC1;SETDB1;SMAD1;SMAD4;SMAD5;SMARCE1;SOX4;SSRP1;STAG2;SUPT20H;TAF2;TBX3;TOP1;TRIM24;UBE2E1;VHL	PGRMC2;SF1;INTS15;EIF4G2;DGCR8	DPM3;NCBP1;OGT;PSMD4;EOMES	BCAS2;SOX4;ACVR1B;EOMES;SRP19	INTS10;SSRP1;CNEP1R1;TRIM24;UBE2E1			HOXD10;LEFTY2;TGFBI;ENSG00000273049;KIF26B;HOXD3;HOXD11;HOXC6;MAML3;HOTAIR;HMGA2;HOXC10;MLLT3;CLSTN2;ENSG00000273046;WNT5A;BOC;UNC5C;SPOCK2;PTPRD;JAG1;HOXC9;SULF1;MAP2;BACH2;HS6ST2;COL2A1;ADAMTS17;HOXC4;PDE7B	0.00329166	0.00273193	0.0111593	0.039177	0.261079	0.221802	0.267243	0.227087	Developmental Biology R-HSA-1266738;Nervous System Development R-HSA-9675108;Axon Guidance R-HSA-422475;HS-GAG Biosynthesis R-HSA-2022928;Signaling By Nuclear Receptors R-HSA-9006931;Signaling By Receptor Tyrosine Kinases R-HSA-9006934;Defective B3GALTL Causes PpS R-HSA-5083635;O-glycosylation Of TSR Domain-Containing Proteins R-HSA-5173214;Regulation Of Commissural Axon Pathfinding By SLIT And ROBO R-HSA-428542;Signaling By NODAL R-HSA-1181150	Axon Guidance (GO:0007411);Neuron Projection Guidance (GO:0097485);Axonogenesis (GO:0007409);Nervous System Development (GO:0007399);Regulation Of Cell Migration (GO:0030334);Regulation Of Cell Differentiation (GO:0045595);Embryonic Skeletal System Development (GO:0048706);Negative Regulation Of Cell Adhesion (GO:0007162);Regulation Of Axonogenesis (GO:0050770);Embryonic Skeletal System Morphogenesis (GO:0048704)
25	Unannotated	D0	HNRNPA1P7;HNRNPA1L3;HMGN2P3;HMGN2P6;HNRNPA1P10;HNRNPA1;RPL14P1;ENSG00000186076;ACTB;RPL27	59	1	6	0	0	2	0	8	2	C5orf22;CYCS;DBR1;ERCC2;HDAC2;KDM1A;ZC3H8		ACVR1B;DBR1	BMPR1A;CBLL1;DBR1;ETV2;HAND1;KDM1A;LEMD3;MAU2;SMAD1;SRPRA	BAX;CYCS;SRSF6;HDAC2;C5orf22		LAMTOR4;ACVR1B;DBR1	LAMTOR4;TAF2;SRPRA;RLF;KDM1A			HNRNPA1P7;HNRNPA1L3;HMGN2P3;HMGN2P6;HNRNPA1P10;HNRNPA1;RPL14P1;ENSG00000186076;ACTB;RPL27;ENSG00000234004;HMGN2P5;ENSG00000223503;RPL29P11;PGAM4;PCBP1;HNRNPA3P10;RPS2P55;ENSG00000216285;EEF1A1P6;GCN1;PHC1P1;ENSG00000230202;PSMB4;ENSG00000241556;RPL3;CDC20;RPS2P17;MAT2A;PSAT1	0.0456981	0.00607468	0.00516421	0.00468781	0.281437	0.269424	0.224386	0.228448	Metabolism Of RNA R-HSA-8953854;mRNA Splicing - Major Pathway R-HSA-72163;mRNA Splicing R-HSA-72172;Processing Of Capped Intron-Containing Pre-mRNA R-HSA-72203;Formation Of Tubulin Folding Intermediates By CCT/TriC R-HSA-389960;Metabolism Of Amino Acids And Derivatives R-HSA-71291;Regulation Of Expression Of SLITs And ROBOs R-HSA-9010553;Translation R-HSA-72766;Cellular Responses To Stress R-HSA-2262752;Cellular Responses To Stimuli R-HSA-8953897	RNA Splicing, Via Transesterification Reactions With Bulged Adenosine As Nucleophile (GO:0000377);mRNA Processing (GO:0006397);Cytoplasmic Translation (GO:0002181);mRNA Splicing, Via Spliceosome (GO:0000398);Translation (GO:0006412);Macromolecule Biosynthetic Process (GO:0009059);Glycolytic Process (GO:0006096);Peptide Biosynthetic Process (GO:0043043);Carbohydrate Catabolic Process (GO:0016052);Protein Stabilization (GO:0050821)
26	Unannotated	D0	PDE3A;POTEJ;POTEI;RPL15P3;C2orf81;POTEE;ENSG00000278996;ENSG00000280441;NPM1P27;NPM1P19	19	3	6	1	2	3	1	5	1	CTR9;DBR1;GSPT1;HDAC2;INTS10;KDM1A;PSMD4;RIBC1;TAF2	DBR1;PSMD4;ZNF281	EIF3M;EIF4G1;PLRG1;PSMD4	APAF1;ASCC3;CTR9;CYCS;DBR1;MED15	GSPT1;SRSF6;HDAC2;KDM1A;INTS10	ZNF281;DBR1;PSMD4;PLRG1;ACVR2A	TGFBR2;PLRG1;EIF4G1;EIF3M;PSMD4	EIF3F;CACNG1;CTR9;CYCS;NAA20			PDE3A;POTEJ;POTEI;RPL15P3;C2orf81;POTEE;ENSG00000278996;ENSG00000280441;NPM1P27;NPM1P19;NPM1P35;RPL15P5;ENSG00000236439;SLCO5A1;HMGA1;EEF2;ENSG00000242262;RPL13AP5;ACTB;ENSG00000234648;MKKS-1;PHC1P1;HSPA8;RPL13AP20;PRRC2A;LIN28A;ALDOA;ST13P4;RPL32P18;NANOGP8	0.0406746	0.00742981	0.00875101	0.00817687	0.369603	0.283604	0.267334	0.264909	Metabolism Of RNA R-HSA-8953854;Deadenylation Of mRNA R-HSA-429947;Host Interactions Of HIV Factors R-HSA-162909;Antiviral Mechanism By IFN-stimulated Genes R-HSA-1169410;AUF1 (hnRNP D0) Binds And Destabilizes mRNA R-HSA-450408;ISG15 Antiviral Mechanism R-HSA-1169408;Interactions Of Vpr With Host Cellular Proteins R-HSA-176033;Mitotic Anaphase R-HSA-68882;Mitotic Metaphase And Anaphase R-HSA-2555396;Processing Of Capped Intron-Containing Pre-mRNA R-HSA-72203	Positive Regulation Of Translation (GO:0045727);Positive Regulation Of mRNA Splicing, Via Spliceosome (GO:0048026);Regulation Of Translation (GO:0006417);Positive Regulation Of mRNA Processing (GO:0050685);Positive Regulation Of RNA Splicing (GO:0033120);RNA Splicing, Via Transesterification Reactions With Bulged Adenosine As Nucleophile (GO:0000377);Ribosomal Small Subunit Biogenesis (GO:0042274);mRNA Splicing, Via Spliceosome (GO:0000398);Retina Homeostasis (GO:0001895);Ribonucleoprotein Complex Biogenesis (GO:0022613)
27	Unannotated	D3	COL3A1;CCDC80;COL1A1;RSPO2;SLC22A3;GATA4;SLIT3;NRP2;COL18A1;MXRA5	113	5	3	1	1	6	8	38	15	ASCC3;CNEP1R1;DBR1;EIF4G1;GOSR2;KDM1A;PLCG1;SUZ12	HINT2;RFX3	ACVR2B;CTR9;DBR1;EIF4E;LEMD3;MAU2;PLRG1;SETDB1;SGF29;SMAD1;SMAD3;SMAD5;VHL;XPO5	ACVR2B;ANP32E;ATP6AP1;BAD;BAX;BCAS2;BMPR1A;CBLL1;CCNC;CFAP119;CHMP3;CNOT2;DBR1;EEF2;EOMES;ETV2;GTF2A1;HAND1;ITGB1BP1;KCTD10;KDR;LATS2;LEMD3;MAU2;MED12;MED15;NAA20;NAA25;NEDD8;NF2;NOTCH1;PAXBP1;PGRMC2;PLCG1;PPP2R1A;PRKCD;PRKD1;PSMD4;PTEN;RGP1;RNF20;SAV1;SCAF8;SLC35C1;SMAD4;SMAD5;SMARCC1;SMARCE1;SNRNP27;TBC1D9;VHL;WDR12;XRN1	CNEP1R1;GOSR2;SUZ12;DDX42;KDM1A	HINT2;RFX3;PSMD4;RESF1	XPO5;SGF29;BAX;SMAD3;PLRG1	PRKD1;BAX;CCNC;KDR;PRKCD			COL3A1;CCDC80;COL1A1;RSPO2;SLC22A3;GATA4;SLIT3;NRP2;COL18A1;MXRA5;FN1;CRHBP;C1GALT1;COL6A3;CCDC3;KIF26B;LIPG;COL6A2;ST6GALNAC3;COL5A1;NHS;COL6A1;ACTC1;PMP22;FLRT2;PTPRD;NPY;DLG2;KCNIP4;CDK6	0.0019106	0.00215653	0.00600021	0.041767	0.240747	0.234151	0.281438	0.190082	Extracellular Matrix Organization R-HSA-1474244;Assembly Of Collagen Fibrils And Other Multimeric Structures R-HSA-2022090;Collagen Formation R-HSA-1474290;Collagen Biosynthesis And Modifying Enzymes R-HSA-1650814;Collagen Chain Trimerization R-HSA-8948216;Elastic Fibre Formation R-HSA-1566948;Integrin Cell Surface Interactions R-HSA-216083;Signaling By PDGF R-HSA-186797;Regulation Of IGF Transport And Uptake By IGFBPs R-HSA-381426;Platelet Degranulation R-HSA-114608	Extracellular Matrix Organization (GO:0030198);External Encapsulating Structure Organization (GO:0045229);Extracellular Structure Organization (GO:0043062);Heart Development (GO:0007507);Collagen Fibril Organization (GO:0030199);Circulatory System Development (GO:0072359);Cell-Cell Adhesion Via Plasma-Membrane Adhesion Molecules (GO:0098742);Regulation Of Cell Migration (GO:0030334);Supramolecular Fiber Organization (GO:0097435);Cell-Matrix Adhesion (GO:0007160)
28	Primitive streak	D1	GPAT4-AS1;MIXL1;FABP5P7;ENSG00000256825;TBXT;ZNF10;FABP5;SP5;ASNS;EEF1A1P5	23	6	4	0	1	2	0	5	4	CTR9;DBR1;EIF3M;EIF4G1;NUFIP2;RACK1;SETDB1;SRP19;TASOR;ZNF281	EIF4E	MAU2;SETDB1	BMPR1A;CASP3;DBR1;G3BP1;NEDD8;SMAD1;SMAD5;SPPL2B;TBX3	PYGO2;HUWE1;CYC1;TBXT;EME2	EIF4E	MAU2;SETDB1	LHFPL2;CDH5;G3BP1;LAMTOR4;SPPL2B			GPAT4-AS1;MIXL1;FABP5P7;ENSG00000256825;TBXT;ZNF10;FABP5;SP5;ASNS;EEF1A1P5;HOXA1;LNCDAT;RPL14P1;ENSG00000186076;EEF1A1P13;ENSG00000216285;HSPA8;FABP5P2;LY6G6D;AMOTL2;ENSG00000284707;TUBB2B;ANKRD30BL;MRS2;SERPINB9;ODC1;TPI1P1;FASN;FABP5P1;NKX1-2	0.007549	0.0942554	0.00650898	0.00469191	0.298816	0.478582	0.2495	0.223867	HSF1-dependent Transactivation R-HSA-3371571;HSP90 Chaperone Cycle For Steroid Hormone Receptors (SHR) In Presence Of Ligand R-HSA-3371497;RHOBTB2 GTPase Cycle R-HSA-9013418;Regulation Of Cholesterol Biosynthesis By SREBP (SREBF) R-HSA-1655829;Ribosomal Scanning And Start Codon Recognition R-HSA-72702;Activation Of Gene Expression By SREBF (SREBP) R-HSA-2426168;Attenuation Phase R-HSA-3371568;Formation Of Tubulin Folding Intermediates By CCT/TriC R-HSA-389960;Cap-dependent Translation Initiation R-HSA-72737;HSF1 Activation R-HSA-3371511	Response To Unfolded Protein (GO:0006986);Cholesterol Biosynthetic Process (GO:0006695);Mesoderm Morphogenesis (GO:0048332);Secondary Alcohol Biosynthetic Process (GO:1902653);Glycolytic Process (GO:0006096);Sterol Biosynthetic Process (GO:0016126);Cytoplasmic Translational Initiation (GO:0002183);Pyruvate Metabolic Process (GO:0006090);rRNA Processing (GO:0006364);Gastrulation (GO:0007369)
29	Pluripotency	D0	ESRG;ENSG00000254339;ENSG00000258649;LINC00678;LNCPRESS2;LINC01013;ENSG00000289533;ENSG00000255790;PRB2;ENSG00000289527	2	16	35	3	3	2	1	5	5	C5orf22;CCNC;CHORDC1;CTR9;DBR1;DGCR8;DROSHA;EIF4G1;ELOA;ERCC2;EXOSC8;INTS15;KDM1A;KDM3B;LEMD3;MED1;MED15;MED19;NUFIP2;POLR2M;PSMD4;RACK1;RBM33;RESF1;RNF20;RNF40;SETD1B;SETDB1;SGF29;SMARCA5;SMARCC1;SOX4;SRP19;SRP54;SRP68;SRPRA;SRPRB;SRSF6;SSRP1;SUPT20H;TAF10;TAF2;TAF4;TAF6L;TAOK1;TGFBR2;TRRAP;UXT;VHL;WIZ;XRN1	BMPR1A;RESF1;SETDB1;SLC29A1;SMAD5;SUPT20H	G3BP1;PSMD4;TAF4	CBLL1;ELOA;HINT2;KDM1A;LATS2;NAA25;PAXBP1;PITPNC1;SMAD4;VHL	TGFBR2;SETD1B;SMARCC1;MED19;SRP19	SETD1B;RBM4;SLC29A1;TBXT;EIF4E	TBC1D9;G3BP1;TADA2B;TAF4;MEAF6	PITPNC1;HINT2;RBM7;KDM1A;ELOA			ESRG;ENSG00000254339;ENSG00000258649;LINC00678;LNCPRESS2;LINC01013;ENSG00000289533;ENSG00000255790;PRB2;ENSG00000289527;ENSG00000251687;ENSG00000289894;ENSG00000289195;LINC02617;LINC00458;ENSG00000289479;LINC02257;HHLA1;ENSG00000288895;ENSG00000258417;ENSG00000274090;ENSG00000256969;MGC32805;ENSG00000289113;C4orf51;LINC02582;ENSG00000254277;HEY2-AS1;ENSG00000257474;ENSG00000286966	0.0492066	0.00258941	0.000786316	0.0004349	0.416457	0.218316	0.118744	0.0923314	POU5F1 (OCT4), SOX2, NANOG Activate Genes Related To Proliferation R-HSA-2892247;Transcriptional Regulation Of Pluripotent Stem Cells R-HSA-452723;Neurexins And Neuroligins R-HSA-6794361;Carboxyterminal Post-Translational Modifications Of Tubulin R-HSA-8955332	Endodermal Cell Fate Commitment (GO:0001711);Podocyte Differentiation (GO:0072112)
30	Primitive streak, BMP-repressed 1	D1	DKK1;LINC01374;ENSG00000254951;NKD1;HS3ST4;DKK4;ENSG00000285882;ENSG00000271758;TTC39B;LIX1	79	3	4	6	10	6	5	11	7	LEMD3;PSMD4;SMARCA4;SRP19;SRPRA;TGFBR2;VHL	ACVR1B;CCM2;EIF3M;EOMES;LEMD3;MED12;MIXL1;NF2;RESF1;SETDB1;SMAD1;SMAD5;SMARCC1;TBX3;TBXT;ZNF281	BMPR1A;INO80E;LATS2;LEMD3;RESF1;SETDB1;SMAD1;SMAD4;SMAD5;TAF4;TBX3	ACVR1B;BMPR1A;CASP3;CTR9;DBR1;FBXW11;HAND1;INO80E;NF2;PLRG1;RBM4;SETDB1;SMAD1;SMAD4;SMAD5;TADA2B;VPS54;XRN1	EOMES;PTMS;LEMD3;PTAR1;SRPRA	ACVR1B;TBX3;MIXL1;EOMES;MED12	YARS2;NOTCH1;INO80E;SMAD1;TAF4	RBM4;VPS54;INO80E;FEN1;ATP6AP1			DKK1;LINC01374;ENSG00000254951;NKD1;HS3ST4;DKK4;ENSG00000285882;ENSG00000271758;TTC39B;LIX1;ABLIM1;ENSG00000255028;MSGN1;TRPM3;TTC29;TBXT;GJA1;ROBO1;ENSG00000290937;CACHD1;PDE5A;HCRTR2;SYT1;SLCO2A1;NKAIN2;EPHA4;NALCN-AS1;LINC02715;FLRT3;FST	0.00296495	0.0812649	0.006861	0.00400696	0.267192	0.415007	0.242402	0.240102	Gastrulation R-HSA-9758941;TCF Dependent Signaling In Response To WNT R-HSA-201681;Signaling By WNT R-HSA-195721;WNT Ligand Biogenesis And Trafficking R-HSA-3238698;Negative Regulation Of TCF-dependent Signaling By WNT Ligand Antagonists R-HSA-3772470;Binding Of TCF/LEF:CTNNB1 To Target Gene Promoters R-HSA-4411364;Regulation Of FZD By Ubiquitination R-HSA-4641263;Transcriptional Regulation Of Pluripotent Stem Cells R-HSA-452723;Repression Of WNT Target Genes R-HSA-4641265;Signaling By WNT In Cancer R-HSA-4791275	Negative Regulation Of Wnt Signaling Pathway (GO:0030178);Mesoderm Morphogenesis (GO:0048332);Regulation Of Wnt Signaling Pathway (GO:0030111);Heart Development (GO:0007507);Regulation Of Canonical Wnt Signaling Pathway (GO:0060828);Regulation Of Non-Canonical Wnt Signaling Pathway (GO:2000050);Wnt Signaling Pathway (GO:0016055);Coronary Vasculature Development (GO:0060976);Negative Regulation Of Canonical Wnt Signaling Pathway (GO:0090090);Mesoderm Development (GO:0007498)
31	Unannotated	D0	ENSG00000234268;RPL23AP2;RPL7AP50;ENSG00000240036;RPL7AP11;RPL7AP20;RPL7AP31;RPL23AP42;ABCA13;ENSG00000218227	38	2	5	1	1	0	1	5	9	CTR9;DBR1;EIF4G1;KDM1A;RIBC1;SETDB1;SUZ12	INTS15;NAA25	CTR9	BMPR1A;CBLL1;EEF2;EWSR1;GSPT1;OGT;POLE4;SKIC8;SMARCE1;TAF2;TAF3;TAOK1;TOP1;ZNF281	SUZ12;KDM1A;SETDB1;RIBC1;EIF4G1	INTS15;MRPL32;NAA25;MEAF6	NCBP1;INTS14;CTR9	GSPT1;EWSR1;TAF3;EEF2;POLE4			ENSG00000234268;RPL23AP2;RPL7AP50;ENSG00000240036;RPL7AP11;RPL7AP20;RPL7AP31;RPL23AP42;ABCA13;ENSG00000218227;RHEBP1;RHEBP2;ENSG00000234287;RPL7AP30;FUS;ENSG00000283041;ENSG00000185641;PSIP1P1;H4C11;H4C12;RBMXP5;H4C9;FAM153CP;H4C6;ENSG00000218175;EWSR1;ENSG00000260836;RPS13P2;MTA2;PHC1	0.0357485	0.00634098	0.00434819	0.00481584	0.327722	0.278523	0.226797	0.22584	Translation R-HSA-72766;Infectious Disease R-HSA-5663205;Metabolism Of RNA R-HSA-8953854;Axon Guidance R-HSA-422475;Nervous System Development R-HSA-9675108;Metabolism Of Proteins R-HSA-392499;Apoptosis R-HSA-109581;Formation Of A Pool Of Free 40S Subunits R-HSA-72689;Signaling By ROBO Receptors R-HSA-376176;Cellular Responses To Stress R-HSA-2262752	Translation (GO:0006412);Cytoplasmic Translation (GO:0002181);Gene Expression (GO:0010467);Glucose Metabolic Process (GO:0006006);Hexose Biosynthetic Process (GO:0019319);Macromolecule Biosynthetic Process (GO:0009059);Peptide Biosynthetic Process (GO:0043043);Gluconeogenesis (GO:0006094);Fructose 6-Phosphate Metabolic Process (GO:0006002);Regulation Of Translation (GO:0006417)
32	Unannotated	D0	H1-5;H3C12;H2AC17;H1-2;H3C2;H2AC14;H2AC13;H2AC11;H4C3;H2AC18	194	2	1	0	0	1	1	9	9	DBR1;DROSHA;PRR30		DBR1;SMAD5	ACVR2A;BMPR1A;DBR1;DROSHA;EIF4G2;ERCC2;HSD17B12;INTS10;OGT;PRSS8;RNF20;SGF29;SMAD1;SMAD4;SMAD5;SMG5;TBX3;TRIM24	PRR30;DROSHA;DBR1		DBR1;SMAD5	OGT;PRSS8;SKA3;SNUPN;ERCC2			H1-5;H3C12;H2AC17;H1-2;H3C2;H2AC14;H2AC13;H2AC11;H4C3;H2AC18;H2AC19;H2AC12;H1-4;H2BC9;H2AC7;H4C12;H4C11;H1-3;ENSG00000282988;H4C4;H2AC8;H2BC4;H2AC20;H3C14;H3C15;H2BC21;H2AC16;H2BC18;H3C10;H2BC12	0.02175	0.0214057	0.00980706	0.00509187	0.354166	0.315923	0.186579	0.153598	Cell Cycle R-HSA-1640170;Cell Cycle, Mitotic R-HSA-69278;M Phase R-HSA-68886;Cell Cycle Checkpoints R-HSA-69620;Chromosome Maintenance R-HSA-73886;Deposition Of New CENPA-containing Nucleosomes At Centromere R-HSA-606279;RHO GTPase Effectors R-HSA-195258;DNA Replication R-HSA-69306;Condensation Of Prophase Chromosomes R-HSA-2299718;Defective Pyroptosis R-HSA-9710421	DNA Metabolic Process (GO:0006259);DNA Repair (GO:0006281);Nucleosome Organization (GO:0034728);Nucleosome Assembly (GO:0006334);Positive Regulation Of Cell Cycle Process (GO:0090068);Mitotic Sister Chromatid Segregation (GO:0000070);protein-DNA Complex Assembly (GO:0065004);DNA-templated DNA Replication (GO:0006261);DNA Replication (GO:0006260);Chromosome Condensation (GO:0030261)
33	Anterior-like mesoderm	D3	DSCAM;PKM;COL5A2;CER1;MCF2L2;SERHL2;SLC5A4-AS1;NTN1;GYPB;ENSG00000197585	78	3	1	5	1	6	2	16	18	DBR1;INTS14;TBXT;VHL	EIF4G1;EOMES;LEMD3;SMAD1;SMAD5;ZBTB48	ACVR2B;BMPR1A;LEMD3;PLCG1;SMAD1;SMAD4;SMAD5;TBX3	ACVR1B;ACVR2A;ANP32E;BMPR1A;CBLL1;EIF4E;EOMES;G3BP1;GOSR2;HAND1;INO80E;IPO8;LEMD3;NAA20;NAA25;PGRMC2;PLCG1;POLR3H;PRSS8;PYGO2;RANGRF;RESF1;RHOBTB3;RPL37A;SLC29A1;SMAD1;SMAD3;SMAD4;SMAD5;SYVN1;TBX3;TMEM41B;TOP1;TRRAP	TBXT;ACVR2B;INTS14;C5orf22;VHL	FUT7;LEMD3;SCAF8;EHMT2;ZBTB48	LEMD3;SMAD5;SMAD1;RBM4;PAXBP1	SMAD5;TBX3;SMAD1;LEMD3;BMPR1A			DSCAM;PKM;COL5A2;CER1;MCF2L2;SERHL2;SLC5A4-AS1;NTN1;GYPB;ENSG00000197585;ENSG00000241358;ALPK2;EOMES;PLSCR2;NTN4;ST8SIA1;ROR2;SERHL;FGF17;CNTNAP5;LZTS1;LINC02955;P3H2;PLPP4;ERBB4;CCKBR;LHX1;GYPE;PLSCR4;RFPL2	0.00254152	0.00356068	0.00398178	0.0285264	0.278381	0.270192	0.23162	0.123713	Extracellular Matrix Organization R-HSA-1474244;Elastic Fibre Formation R-HSA-1566948;Collagen Biosynthesis And Modifying Enzymes R-HSA-1650814;Collagen Chain Trimerization R-HSA-8948216;Collagen Formation R-HSA-1474290;HS-GAG Biosynthesis R-HSA-2022928;Glycosaminoglycan Metabolism R-HSA-1630316;Neurotransmitter Receptors And Postsynaptic Signal Transmission R-HSA-112314;PI3K Events In ERBB4 Signaling R-HSA-1250342;DSCAM Interactions R-HSA-376172	Regulation Of Cell Migration (GO:0030334);Axon Guidance (GO:0007411);Cardiac Muscle Tissue Development (GO:0048738);Negative Regulation Of Cell Population Proliferation (GO:0008285);Negative Regulation Of Cellular Process (GO:0048523);Cardiocyte Differentiation (GO:0035051);Positive Regulation Of Gastrulation (GO:2000543);Regulation Of Transforming Growth Factor Beta1 Production (GO:0032908);Positive Regulation Of Glial Cell Differentiation (GO:0045687);cGMP-mediated Signaling (GO:0019934)
34	Mesenchyme, YAP/TAZ-induced	D3	ACTC1;TAGLN;ANKRD1;KRT18;TPM1;ACTA1;ACTA2;KRT8;SPP1;ANXA1	188	12	3	5	0	6	4	32	17	ARIH1;ASCC3;ATP5PB;CBLL1;CCNC;DBR1;DNM2;LATS2;NEDD8;NF2;PSMD4;RACK1;SOX4;SSRP1;UPF2	LATS2;NF2;PSMD4;TAOK1;UPF2	AMOTL2;LATS2;NAA20;NAA25;NF2;PSMD4;SMARCC1;SOX4;TAF2;TLNRD1	ACTL7B;ACVR1B;AMOTL2;ATP6AP1;BRD3;C5orf22;CCM2;CUL3;DROSHA;EEF2;EOMES;ERCC2;ETV2;GTF2A1;HAND1;KDM1A;KDR;LATS2;MAU2;MBD1;MEAF6;MED12;NCBP1;NEDD8;NF2;NOTCH1;PRKCD;PSMD4;PTAR1;RAD21;RBM33;RESF1;RIBC1;SAV1;SETDB1;SGF29;SMAD4;SMARCB1;SMG5;SUPT20H;TADA2B;TAF2;TAF6L;TAOK1;TBX3;TOP1;TSTD2;WAPL;XPO5	NF2;LATS2;NEDD8;SOX4;ARIH1	TAOK1;NF2;LATS2;SMARCE1;SMARCB1	LATS2;NF2;CNOT2;NAA20;AMOTL2	AMOTL2;TAOK1;NF2;SAV1;LATS2			ACTC1;TAGLN;ANKRD1;KRT18;TPM1;ACTA1;ACTA2;KRT8;SPP1;ANXA1;MYL9;CALD1;CCN2;CNN1;LUM;CCN1;ACTN1;DDAH1;FLNC;ENSG00000286134;SERPINE1;NPPB;IGFBP7;ENSG00000282057;FLNA;MYL7;ANXA2;H19;TGM2;VCL	0.00308909	0.00419709	0.00641824	0.025062	0.291098	0.269838	0.271838	0.233051	Smooth Muscle Contraction R-HSA-445355;Cell-extracellular Matrix Interactions R-HSA-446353;Muscle Contraction R-HSA-397014;Platelet Degranulation R-HSA-114608;Response To Elevated Platelet Cytosolic Ca2+ R-HSA-76005;Extracellular Matrix Organization R-HSA-1474244;EPHA-mediated Growth Cone Collapse R-HSA-3928663;Hemostasis R-HSA-109582;Platelet Activation, Signaling And Aggregation R-HSA-76002;RHO GTPases Activate PAKs R-HSA-5627123	Regulation Of Cell Migration (GO:0030334);Actomyosin Structure Organization (GO:0031032);Supramolecular Fiber Organization (GO:0097435);Platelet Aggregation (GO:0070527);Collagen Fibril Organization (GO:0030199);Homotypic Cell-Cell Adhesion (GO:0034109);Myofibril Assembly (GO:0030239);Regulation Of Substrate Adhesion-Dependent Cell Spreading (GO:1900024);Actin Filament Organization (GO:0007015);Regulation Of Focal Adhesion Assembly (GO:0051893)
35	Unannotated	D3	COL12A1;THBS1;SERPINE1;MICAL2;FN1;PLAT;VIM;COL6A3;EGFR;LTBP2	255	8	2	1	0	3	3	14	10	ASCC3;C5orf22;CENPC;CTR9;DBR1;KDM1A;PSMD4;TAF10;TAF4;VHL	PSMD4	DBR1;EIF3M;MEAF6;PSMD4;RIBC1;TLNRD1	ACVR2B;ASCC3;BAX;BMPR1A;CCM2;CSNK2B;DBR1;DNM2;EIF4G2;EOMES;FBXW11;MEAF6;MIXL1;PIK3CA;SMAD1;SMAD5;SMARCC1;SMARCE1;SRPRA;SUZ12;TBX3;TMEM41B;TOP1;VHL	CENPC;ANP32E;EIF3F;TOP1;C5orf22	UPF2;PSMD4	MEAF6;TLNRD1;EIF3M;DBR1;PSMD4	CSNK2B;FBXW11;STK40;DNM2;PIK3CA			COL12A1;THBS1;SERPINE1;MICAL2;FN1;PLAT;VIM;COL6A3;EGFR;LTBP2;F2RL1;NRG3;AREG;CDKN2B;COL1A1;COL5A1;ENSG00000222032;VGF;PDLIM3;TIMP1;CDKN2A;TM4SF1;TNC;ENSG00000251095;ITGB1;TRAF1;TGFBI;SRPX2;LOX;NTRK2	0.00204103	0.00166475	0.00321307	0.0264969	0.253568	0.225761	0.205278	0.206204	Extracellular Matrix Organization R-HSA-1474244;Signaling By Receptor Tyrosine Kinases R-HSA-9006934;Assembly Of Collagen Fibrils And Other Multimeric Structures R-HSA-2022090;Collagen Formation R-HSA-1474290;Integrin Cell Surface Interactions R-HSA-216083;Collagen Chain Trimerization R-HSA-8948216;Syndecan Interactions R-HSA-3000170;Collagen Biosynthesis And Modifying Enzymes R-HSA-1650814;Non-integrin membrane-ECM Interactions R-HSA-3000171;Hemostasis R-HSA-109582	Positive Regulation Of Cell Migration (GO:0030335);Regulation Of Cell Migration (GO:0030334);Positive Regulation Of Cell Motility (GO:2000147);Endoderm Formation (GO:0001706);Endodermal Cell Differentiation (GO:0035987);Extracellular Matrix Organization (GO:0030198);Cellular Response To Growth Factor Stimulus (GO:0071363);Transmembrane Receptor Protein Tyrosine Kinase Signaling Pathway (GO:0007169);Collagen Fibril Organization (GO:0030199);Supramolecular Fiber Organization (GO:0097435)
36	Unannotated	D0	ENSG00000283809;ENSG00000284294;ENSG00000287839;LINC02334;ENSG00000285557;PURPL;GDF15;ENSG00000287238;BBS9;LINC01194	13	28	14	6	0	11	2	26	13	ASCC3;ASH2L;BCAS2;CFAP119;CHORDC1;CSNK2B;DBR1;DCTN2;EHMT2;ERCC2;EXOSC8;GOLT1B;KDM1A;KDM3B;LAGE3;MEAF6;MED12;MEMO1;NAA20;NAA25;NEDD8;PLCG1;POLR2M;PSMD4;RBBP5;RBX1;RIBC1;RNF20;RNF40;RPL37A;SMARCA4;SMARCC1;SMARCE1;SMC2;SNRNP27;SPPL2B;SRRM2;SUPT20H;TAF2;TAF3;WAC;ZC3H8	CENPC;PLRG1;PSMD4;SKA3;WDR12;ZC3H8	CENPC;DCTN2;PLRG1;PPHLN1;PSMD4;SETDB1;SMAD5;SNRNP27;SPPL2B;TASOR;TP53;VHL;ZC3H8	ACVR2A;APAF1;CASP3;CBLL1;CENPC;CNOT2;CSNK2B;CYCS;DBR1;DCTN2;EIF4G2;HAND1;HUWE1;KDR;MED12;MIXL1;NAA20;NAA25;NUFIP2;OGT;PAXBP1;PLRG1;PRMT5;PSMB3;PSMD4;SKA3;SMAD4;SMARCA4;SMC2;SMG5;SNRNP27;SPPL2B;TAF10;TASOR;TOP1;TP53;TRRAP;UPF2;ZC3H8	ZC3H8;NAA20;SMARCE1;ERCC2;SNRNP27	WDR12;SKA3;SMC2;CENPC;ZC3H8	SPPL2B;CENPC;TP53;ZC3H8;SNRNP27	TP53;ZC3H8;DCTN2;CENPC;SMC2			ENSG00000283809;ENSG00000284294;ENSG00000287839;LINC02334;ENSG00000285557;PURPL;GDF15;ENSG00000287238;BBS9;LINC01194;KIAA0825;MDM2;MUC19;XACT;ENSG00000259929;ENSG00000286050;ENSG00000286088;CUZD1;JAKMIP2-AS1;TRIM22;ENSG00000246203;ENSG00000260242;SEMG1;MIR34AHG;MIR205HG;DAZL;ENPP7P4;INPP5D;PRODH;PVT1	0.0216079	0.00416539	0.00231221	0.00439265	0.315134	0.230251	0.20737	0.226248	Transcriptional Regulation By TP53 R-HSA-3700989;TP53 Regulates Transcription Of Cell Death Genes R-HSA-5633008;Generic Transcription Pathway R-HSA-212436;TP53 Regulates Transcription Of Death Receptors And Ligands R-HSA-6803211	DNA Damage Response, Signal Transduction By P53 Class Mediator (GO:0030330);Extrinsic Apoptotic Signaling Pathway Via Death Domain Receptors (GO:0008625);Intrinsic Apoptotic Signaling Pathway (GO:0097193);TRAIL-activated Apoptotic Signaling Pathway (GO:0036462);Positive Regulation Of Apoptotic Signaling Pathway (GO:2001235);Apoptotic Process (GO:0006915);Axonogenesis (GO:0007409);Mitotic G1 DNA Damage Checkpoint Signaling (GO:0031571);Positive Regulation Of Apoptotic Process (GO:0043065);Positive Regulation Of Cysteine-Type Endopeptidase Activity Involved In Apoptotic Process (GO:0043280)
37	Unannotated	D0	ENSG00000280614;ENSG00000280800;ENSG00000281181;ENSG00000281383;PDE3A;TRMT112P6;ENSG00000255356;PHC1P1;UCHL1;TMEM183BP	40	4	0	0	0	0	1	2	1	ACTL7B;TAF10;TAF4;TSTD2		CCNC	KDM3B;TAF3;VHL	ACTL7B;RHOBTB3;TSTD2;SGF29;TAF4	ACVR2B	CCNC	TAF3;ACAA1;WWC3;KDM3B;PTBP1			ENSG00000280614;ENSG00000280800;ENSG00000281181;ENSG00000281383;PDE3A;TRMT112P6;ENSG00000255356;PHC1P1;UCHL1;TMEM183BP;RPL14P1;FTH1P23;RACK1;ENSG00000216285;PHC1;PRMT1;LDHA;FUS;SNORD33;H2AC7;EWSR1;SNRPF;PRPF8;ZIC2;SORD2P;SRP14;ENSG00000186076;TKT;HSPD1P6;NANOGP1	0.0210296	0.00345857	0.00581542	0.00398933	0.201223	0.281477	0.238854	0.257879	Metabolism Of RNA R-HSA-8953854;mRNA Splicing - Major Pathway R-HSA-72163;mRNA Splicing R-HSA-72172;Formation Of beta-catenin:TCF Transactivating Complex R-HSA-201722;Processing Of Capped Intron-Containing Pre-mRNA R-HSA-72203;Cellular Responses To Stress R-HSA-2262752;Cellular Responses To Stimuli R-HSA-8953897;Translation R-HSA-72766;LRR FLII-interacting Protein 1 (LRRFIP1) Activates Type I IFN Production R-HSA-3134973;Diseases Of Signal Transduction By Growth Factor Receptors And Second Messengers R-HSA-5663202	Positive Regulation Of DNA-templated Transcription (GO:0045893);RNA Processing (GO:0006396);Regulation Of RNA Splicing (GO:0043484);Translation (GO:0006412);mRNA Metabolic Process (GO:0016071);Regulation Of Pentose-Phosphate Shunt (GO:0043456);Chromatin Organization (GO:0006325);Positive Regulation Of Nucleic Acid-Templated Transcription (GO:1903508);Positive Regulation Of RNA Metabolic Process (GO:0051254);rRNA Processing (GO:0006364)
38	Unannotated	D1	RPL21P75;RPL21P119;ENSG00000244021;RPL21P16;ENSG00000219133;RPL21;RPL21P28;RPL21P93;RPL13AP5;RPS7P11	82	4	5	0	0	0	2	9	5	CTR9;EIF3M;EIF4E;EIF4G2;HNRNPM;ITGB1BP1;NCBP1;SKIC8;TSTD2		CTR9;NCBP1	ACVR1B;AMOTL2;EEF2;EIF4G2;EIF5A;KIAA0232;NCBP1;PAXBP1;SGF29;SMAD1;SOX4;TAF2;TSTD2;VHL	NCBP1;ITGB1BP1;TSTD2;SKIC8;HNRNPM	SMARCA5	NCBP1;MED1;CCM2;CTR9	KIAA0232;TSTD2;NCBP1;ATP5PB;EIF5A			RPL21P75;RPL21P119;ENSG00000244021;RPL21P16;ENSG00000219133;RPL21;RPL21P28;RPL21P93;RPL13AP5;RPS7P11;RPS7P1;RPS6;ENSG00000234589;RPL13AP20;RPL13AP7;FABP5;RPL14;RPL6;RPL24;RPL13A;SERBP1;RPS8;HSPD1;RPL11;RPS7;RPS19;RPL13;PTMAP5;FABP5P7;NUCKS1	0.00749264	0.00866362	0.00506206	0.00385258	0.380999	0.347415	0.236033	0.185252	GTP Hydrolysis And Joining Of 60S Ribosomal Subunit R-HSA-72706;Cap-dependent Translation Initiation R-HSA-72737;Formation Of A Pool Of Free 40S Subunits R-HSA-72689;L13a-mediated Translational Silencing Of Ceruloplasmin Expression R-HSA-156827;Peptide Chain Elongation R-HSA-156902;Eukaryotic Translation Elongation R-HSA-156842;Viral mRNA Translation R-HSA-192823;Nonsense Mediated Decay (NMD) Independent Of Exon Junction Complex (EJC) R-HSA-975956;Eukaryotic Translation Termination R-HSA-72764;Selenocysteine Synthesis R-HSA-2408557	Cytoplasmic Translation (GO:0002181);Peptide Biosynthetic Process (GO:0043043);Macromolecule Biosynthetic Process (GO:0009059);Translation (GO:0006412);Gene Expression (GO:0010467);Ribonucleoprotein Complex Biogenesis (GO:0022613);Ribosome Biogenesis (GO:0042254);Ribosomal Small Subunit Biogenesis (GO:0042274);rRNA Processing (GO:0006364);protein-RNA Complex Assembly (GO:0022618)
39	Unannotated	D0	RPS26P58;RPS26P6;ENSG00000196656;ENSG00000243403;RPS26P47;RPS26P8;RPS26P15;RPS26P31;ENSG00000244604;RPS26P3	9	5	5	0	0	1	1	6	2	ATXN2L;CTR9;DBR1;EHMT2;HDAC2;PAXBP1;TAF3;TLNRD1;VHL;XRN1		CSNK2B;CTR9	ACVR2A;ASCC3;CASP3;CTR9;ERCC2;KDM1A;PSMB3;RBM7	TLNRD1;TAF3;ATXN2L;EOMES;EHMT2	GTF2A1	CSNK2B;TAF3;CTR9	FUT7;RBM7;RHOBTB3;PSMB3;POLR3K			RPS26P58;RPS26P6;ENSG00000196656;ENSG00000243403;RPS26P47;RPS26P8;RPS26P15;RPS26P31;ENSG00000244604;RPS26P3;ENSG00000233778;RPS26;ENSG00000278996;ENSG00000280441;TUBA1C;HMGA1;SLC25A6;TUBA1B;MT-CO2;FASN;ACTB;FTH1;RPL14P1;PKM;PPIA;PCBP2;RPL29P11;OAZ2;ENSG00000242262;EIF3I	0.00735451	0.00637709	0.00245395	0.0048592	0.300137	0.270133	0.12848	0.151558	Metabolism Of RNA R-HSA-8953854;Eukaryotic Translation Elongation R-HSA-156842;Influenza Infection R-HSA-168255;Peptide Chain Elongation R-HSA-156902;Influenza Viral RNA Transcription And Replication R-HSA-168273;Cellular Response To Starvation R-HSA-9711097;Formation Of A Pool Of Free 40S Subunits R-HSA-72689;Translation R-HSA-72766;GTP Hydrolysis And Joining Of 60S Ribosomal Subunit R-HSA-72706;L13a-mediated Translational Silencing Of Ceruloplasmin Expression R-HSA-156827	Cytoplasmic Translation (GO:0002181);Translation (GO:0006412);Macromolecule Biosynthetic Process (GO:0009059);Peptide Biosynthetic Process (GO:0043043);Glycolytic Process (GO:0006096);Carbohydrate Catabolic Process (GO:0016052);Modulation By Host Of Viral Process (GO:0044788);Gene Expression (GO:0010467);Pyruvate Metabolic Process (GO:0006090)
40	Unannotated	D2	GUSBP14;GUSBP3;GUSBP16;GUSBP13;GUSBP17;ENSG00000290560;GUSBP15;GUSBP1;GUSBP18;ENSG00000254701	0	5	0	1	0	1	0	4	2	BCAS2;DBR1;PLRG1;SRRM2;TAF4	DBR1	DBR1	ASCC3;C17orf49;DBR1;INTS10;OSBP;TRRAP	BCAS2;WDR77;SRRM2;SNUPN;SF1	DBR1	STK40;CCNC;DBR1;PSMD4	C17orf49;OSBP;TRRAP;DBR1;NCBP1			GUSBP14;GUSBP3;GUSBP16;GUSBP13;GUSBP17;ENSG00000290560;GUSBP15;GUSBP1;GUSBP18;ENSG00000254701;ENSG00000290548;GUSBP1-1;GUSBP9;ENSG00000283352;GUSBP2;SIK3;PLXDC2;SRPK2;PTBP2;QPCTL;BTN3A3;THADA;STRBP;SIMC1;WWC2;RBM26;BRAF;ESYT3;CTBP2;PCCA	0.00462296	0.00518977	0.00604301	0.00357229	0.34005	0.335894	0.293176	0.212145	Defective HLCS Causes Multiple Carboxylase Deficiency R-HSA-3371599;Defects In Biotin (Btn) Metabolism R-HSA-3323169;Defects In Vitamin And Cofactor Metabolism R-HSA-3296482;Biotin Transport And Metabolism R-HSA-196780
41	Unannotated	D0	5_8S_rRNA;5_8S_rRNA-1;5_8S_rRNA-2;RNA5-8SN1;RNA5-8SN2;RNA5-8SN3;RNA5-8SN4;RNA5-8SN5;ENSG00000278996;ENSG00000280441	5	3	0	1	0	0	0	5	1	ASCC3;CASP3;MEAF6	EIF4E		ASCC3;BMPR1A;CTR9;CYC1;EIF3F;NEDD8	CASP3;TBP;SMARCC1;MEAF6;ASCC3	KDR;EIF4E		EIF3F;CYC1;ERO1A;HINT2;RBM33			5_8S_rRNA;5_8S_rRNA-1;5_8S_rRNA-2;RNA5-8SN1;RNA5-8SN2;RNA5-8SN3;RNA5-8SN4;RNA5-8SN5;ENSG00000278996;ENSG00000280441;NPM1P39;ENSG00000242477;RPL7AP50;H4C8;RPL4P3;TERF1P4;RPL7AP58;POU5F1B;MT-CO1;RPL7AP31;EEF1G;RANP1;POU5F1;MT-CO2;FTH1;POU5F1P3;PSMB4;H4C9;PDE3A;SLIRP	0.00730381	0.00414518	0.00011362	0.00387555	0.255122	0.186411	0.240582	0.115142	Metabolism Of Amino Acids And Derivatives R-HSA-71291;Influenza Infection R-HSA-168255;Selenoamino Acid Metabolism R-HSA-2408522;Eukaryotic Translation Elongation R-HSA-156842;Regulation Of Expression Of SLITs And ROBOs R-HSA-9010553;Influenza Viral RNA Transcription And Replication R-HSA-168273;Nonsense Mediated Decay (NMD) Enhanced By Exon Junction Complex (EJC) R-HSA-975957;Signaling By ROBO Receptors R-HSA-376176;Eukaryotic Translation Termination R-HSA-72764;Metabolism Of RNA R-HSA-8953854	Positive Regulation Of Translation (GO:0045727);Cytoplasmic Translation (GO:0002181);Macromolecule Biosynthetic Process (GO:0009059);Translation (GO:0006412);Negative Regulation Of mRNA Processing (GO:0050686)
42	Unannotated	D3	ENSG00000184115;ENSG00000186148;ENSG00000261760;ENSG00000290732;ENSG00000273471;ENSG00000290733;ENSG00000290731;ENSG00000282304;ENSG00000283684;ENSG00000257207	72	2	2	0	0	0	1	6	16	ASCC3;DBR1;G3BP1;POLR3K		CD99L2	ACVR2A;AMOTL2;BMPR1A;CASP3;CBLL1;DBR1;ETV2;FUT11;HAND1;MEAF6;MED12;NEDD8;NF2;NOTCH1;SCAF8;SETD1B;SMAD1;SMAD4;SMAD5;SRPRB;SUZ12;TOP1	G3BP1;POLR3K;EIF4G1;DBR1;ASCC3	ETS1	CD99L2;PRSS8	DACH1;FUT11;SRPRB;TOP1;STK40			ENSG00000184115;ENSG00000186148;ENSG00000261760;ENSG00000290732;ENSG00000273471;ENSG00000290733;ENSG00000290731;ENSG00000282304;ENSG00000283684;ENSG00000257207;ENSG00000284337;LIMS4;LIMS3;LAMA4;HSPG2;ARHGAP18;KIAA1217;RP1;LIMS1;ENSG00000226149;DOCK4;ADGRL4;PLXND1;PTCHD4;ENSG00000285424;NOX4;PHACTR1;LBH;FBXL7;COL4A1	0.00040821	0.000250068	0.000130129	0.0101547	0.15815	0.172939	0.13212	0.186976	RHO GTPase Cycle R-HSA-9012999;RAC1 GTPase Cycle R-HSA-9013149;Signaling By Rho GTPases R-HSA-194315;RHOA GTPase Cycle R-HSA-8980692;Signaling By Rho GTPases, Miro GTPases And RHOBTB3 R-HSA-9716542;Signaling By Receptor Tyrosine Kinases R-HSA-9006934;CDC42 GTPase Cycle R-HSA-9013148;Nervous System Development R-HSA-9675108;Axon Guidance R-HSA-422475;Laminin Interactions R-HSA-3000157	Regulation Of Intracellular Signal Transduction (GO:1902531);Regulation Of GTPase Activity (GO:0043087);Regulation Of Small GTPase Mediated Signal Transduction (GO:0051056);Blood Vessel Morphogenesis (GO:0048514);Transmembrane Receptor Protein Tyrosine Kinase Signaling Pathway (GO:0007169);Basement Membrane Organization (GO:0071711);Positive Regulation Of Cell Migration (GO:0030335);Regulation Of Cell Migration (GO:0030334);Protein Phosphorylation (GO:0006468);Regulation Of Vasculogenesis (GO:2001212)
43	Unannotated	D0	NPIPA8;NPIPA7;ENSG00000285628;NPIPA9;NPIPA9-1;PKD1P1;NPIPA1;PKD1P5;PKD1P4;NPIPA5	0	6	2	0	0	2	0	7	1	CHORDC1;DBR1;DROSHA;HNRNPM;PPIL4;RBM4;SMG5;TGFBR2		MEAF6;XRN1	CASP3;DBR1;DPM3;SKIC8;SMG5;UPF2;VPS54;XRN1	PPIL4;DDX42;HNRNPM;RBM4;SMG5	RBM4;PITPNC1;PLRG1	XRN1;MEAF6;DBR1	XRN1;DPM3;SMG5;UPF2;SNUPN			NPIPA8;NPIPA7;ENSG00000285628;NPIPA9;NPIPA9-1;PKD1P1;NPIPA1;PKD1P5;PKD1P4;NPIPA5;PKD1P3;PKD1P2;NPIPA3;NPIPA2;PKD1P6-NPIPP1;NPIPP1;ENSG00000290396;ENSG00000290386;PKD1P6;NPIPB11;NPIPB12;NPIPB5;NPIPB4;NPIPB3;NPIPB2;NPIPB8;NPIPB13;NPIPB9;PKD1;NPIPB6	0.00405111	0.00232804	0.00387895	0.00375374	0.259499	0.198936	0.177889	0.165843	RNA Polymerase I Transcription Initiation R-HSA-73762;RNA Polymerase I Promoter Clearance R-HSA-73854;RNA Polymerase I Transcription R-HSA-73864;Positive Epigenetic Regulation Of rRNA Expression R-HSA-5250913;RNA Polymerase I Transcription Termination R-HSA-73863;RNA Polymerase I Promoter Escape R-HSA-73772
44	Unannotated	D3	PCDHA3;PCDHA1;PCDHA7;PCDHA6;PCDHA8;PCDHA2;PCDHA5;PCDHA13;PCDHA9;PCDHAC1	0	0	2	0	0	0	0	5	3	ATMIN;STK40			ADCY2;ASCC3;CASP3;OSBP;PPP2R1A;SCAF8;SMAD1;UPF2	STK40;ATMIN;RLF;VHL	DNAJC17;WAPL;SMARCD3	STK40	PPP2R1A;OSBP;SRRM2;ADCY2;PSMB3			PCDHA3;PCDHA1;PCDHA7;PCDHA6;PCDHA8;PCDHA2;PCDHA5;PCDHA13;PCDHA9;PCDHAC1;PCDHA4;PCDHAC2;PCDHA10;PCDHA12;PCDHA11;ENSG00000274652;AGBL1;GJB7;LINC00954;ITGB4;ENSG00000233223;ENSG00000286600;TIMM23B-AGAP6;SBDSP1-1;GTDC1;SYN2;B3GALT5;SPDYE10;ENSG00000286533;ZFHX2	0.00393263	0.00136573	0.000321536	0.0043571	0.150276	0.160177	0.172157	0.110449
45	Unannotated	D0	ENSG00000236768;RPL17P43;ENSG00000234742;RPL17P50;ENSG00000212664;ENSG00000251062;ENSG00000226084;RPL17-C18orf32;ENSG00000244716;RPL17	0	1	2	0	0	1	0	1	3	DBR1;MED15;VHL		SETD1B	DPM3;MANBAL;PIK3CA;RIBC1	MED15;SKIC8;TRIM24;HDAC2;VHL		NCBP1;SETD1B	DPM3;DNAJC17;PIK3CA;MANBAL;BAD			ENSG00000236768;RPL17P43;ENSG00000234742;RPL17P50;ENSG00000212664;ENSG00000251062;ENSG00000226084;RPL17-C18orf32;ENSG00000244716;RPL17;SOX2;H3P14;DPPA4;L1TD1;ZNF45-AS1;PTGES3P1;ENSG00000267149;USP44;ONECUT2;LARS1;HSPA8P1;LINC00678;TMEM132B;SRSF7;NPM1P40;MYO7A;ENSG00000232952;TAFA1;ANKRD18CP;ENSG00000242375	0.00784547	0.00061589	0.000476148	0.000466973	0.118133	0.180857	0.12798	0.136434
46	Unannotated	D2	PCDHGA3;PCDHGA2;PCDHGA4;PCDHGB3;PCDHGA5;PCDHGA7;PCDHGA1;PCDHGA8;PCDHGA6;PCDHGB5	0	2	0	1	0	0	1	5	4	DBR1;ZC3H8	DBR1	SOX4	CYC1;DBR1;LATS2;MBD1;NF2;PLCG1;SETDB1;SMAD5;TASOR	KIAA0232;TASOR;DBR1;ZC3H8	ACTL7B;DBR1	CACNG1;SOX4;PSMD4;TASOR	CYC1;RBM7;CD2BP2;PRMT5;MED19			PCDHGA3;PCDHGA2;PCDHGA4;PCDHGB3;PCDHGA5;PCDHGA7;PCDHGA1;PCDHGA8;PCDHGA6;PCDHGB5;PCDHGA9;PCDHGB1;PCDHGA12;PCDHGB4;PCDHGA11;PCDHGB2;PCDHGC5;PCDHGC4;PCDHGB7;PCDHGC3;PCDHGA10;PCDHGB6;LRRC55;TFPI;COL11A1;RALYL;ANTXR1;VIM;MT-RNR2;ENSG00000289349	0.00200734	0.000495201	0.0055661	0.0045193	0.142376	0.176248	0.223612	0.189901	Extracellular Matrix Organization R-HSA-1474244;ECM Proteoglycans R-HSA-3000178;Integrin Cell Surface Interactions R-HSA-216083;Post-translational Protein Phosphorylation R-HSA-8957275;Elastic Fibre Formation R-HSA-1566948;Regulation Of IGF Transport And Uptake By IGFBPs R-HSA-381426;Interleukin-4 And Interleukin-13 Signaling R-HSA-6785807;Molecules Associated With Elastic Fibres R-HSA-2129379;Estrogen-dependent Gene Expression R-HSA-9018519;Hemostasis R-HSA-109582
47	Unannotated	D2	ENSG00000275496;ENSG00000277067;ENSG00000276077;ENSG00000274333;ENSG00000277991;ENSG00000280164;ENSG00000276256;B3GNT3;PDE7A;KCNQ4	0	3	0	1	0	1	1	3	2	ACVR2A;ASH2L;CTR9	MRPL32	CCNT2;ETV2	C5orf22;CTR9;DGCR8;MEAF6;ZNF281	ACVR2A;CTR9;ASH2L	MRPL32	CCNT2;ETV2;HAND1	DNAJC17;DGCR8;SRRM2;ZNF281;UPF2			ENSG00000275496;ENSG00000277067;ENSG00000276077;ENSG00000274333;ENSG00000277991;ENSG00000280164;ENSG00000276256;B3GNT3;PDE7A;KCNQ4;ENSG00000267383;SNHG4;SNHG1;NUFIP2;PRIM2;ENSG00000280145;ZNF8-ERVK3-1;PKIB;MTCL1;PUM1;ENSG00000264015;RBM10;LINC01937;PINX1;SEZ6L;RUBCNL;ENSG00000290937;VRK1;ENSG00000269476;HPAT5	0.0030988	0.00354783	0.00356864	0.00252404	0.240643	0.252644	0.182075	0.134733	Cell Cycle Checkpoints R-HSA-69620;EML4 And NUDC In Mitotic Spindle Formation R-HSA-9648025;Mitotic Anaphase R-HSA-68882;Mitotic Metaphase And Anaphase R-HSA-2555396;RHO GTPases Activate Formins R-HSA-5663220;Resolution Of Sister Chromatid Cohesion R-HSA-2500257;Unattached Kinetochores Signal Amplification Via A MAD2 Inhibitory Signal R-HSA-141444;Separation Of Sister Chromatids R-HSA-2467813;Cell Cycle, Mitotic R-HSA-69278;Mitotic Spindle Checkpoint R-HSA-69618
48	Primitive streak, BMP-repressed 2	D1	ANKRD20A3P;ANKRD20A2P;ENSG00000290971;ENSG00000240240;ANKRD20A1;ENSG00000286945;ENSG00000291166;ANKRD20A7P;HS3ST4;TRPM3	25	4	0	8	2	1	0	3	3	CD99L2;DBR1;INTS14;UPF2	BMPR1A;EIF4E;EIF4G1;EMC2;EOMES;MED15;RBM33;SMAD1;SMAD5;SMARCC1	SPTY2D1	ETS1;RNF40;SMAD4;SMG5;WWC3;ZC3H8	CD99L2;ADCY2;RBM7;UPF2;INTS14	EMC2;RBM33;CSNK2B;IPO8;MED15	SPTY2D1;SMARCC1	ETS1;RNF40;WWC3;SMG5;HNRNPU			ANKRD20A3P;ANKRD20A2P;ENSG00000290971;ENSG00000240240;ANKRD20A1;ENSG00000286945;ENSG00000291166;ANKRD20A7P;HS3ST4;TRPM3;ENSG00000285882;GAD1;MCC;TSPEAR;EDAR;GALNT13;ADGRV1;ENSG00000284606;NKD1;ADGRL3;ENSG00000286980;GABRB2;TBXT;LMO7;ENSG00000283674;ENSG00000257729;LINC02653;ADAMTS19;WLS;TTC29	0.000456121	0.0150309	0.00027157	0.000279285	0.242379	0.163959	0.150591	0.163711	Gastrulation R-HSA-9758941;Transcriptional Regulation Of Pluripotent Stem Cells R-HSA-452723;Binding Of TCF/LEF:CTNNB1 To Target Gene Promoters R-HSA-4411364;POU5F1 (OCT4), SOX2, NANOG Repress Genes Related To Differentiation R-HSA-2892245;WNT Ligand Biogenesis And Trafficking R-HSA-3238698	Synapse Assembly (GO:0007416);Regulation Of Canonical Wnt Signaling Pathway (GO:0060828);Limb Development (GO:0060173);Protein O-linked Glycosylation (GO:0006493);Presynapse Assembly (GO:0099054);Generation Of Neurons (GO:0048699);Wnt Signaling Pathway (GO:0016055);Negative Regulation Of Wnt Signaling Pathway (GO:0030178);Presynaptic Membrane Assembly (GO:0097105);Canonical Wnt Signaling Pathway (GO:0060070)
49	Unannotated	D0	GOLGA6D;GOLGA6C;GOLGA6A;GOLGA6B;GOLGA6FP;ENSG00000290067;TPPP;ENSG00000289458;ROBO2;ENSG00000249335	3	18	11	1	0	0	0	3	6	ASCC3;ASH2L;ATP6AP1;CHORDC1;CTR9;EHMT2;EIF3M;EIF4G1;INO80E;INTS10;INTS14;ITPRID2;KDM3B;MEAF6;MEMO1;NAA25;PLCG1;POLR2M;PSMD4;RBBP5;SETDB1;SKIC8;STAG2;TAF2;TAF3;TRRAP;UPF2;UXT;VHL	TRRAP		ACVR2B;DBR1;EIF3M;MEAF6;NF2;SMAD4;SNRNP25;SUPT20H;TRRAP	ITPRID2;ASH2L;EHMT2;TRRAP;CTR9	PYGO2;CTR9;TRRAP	MEAF6	TRRAP;SNRNP25;EIF3M;ZBTB22;MRPL32			GOLGA6D;GOLGA6C;GOLGA6A;GOLGA6B;GOLGA6FP;ENSG00000290067;TPPP;ENSG00000289458;ROBO2;ENSG00000249335;ADCY2;SLC9C1;ATP8A2;SLC38A4-AS1;SUDS3P1;ENSG00000241168;NLGN1;ENSG00000276076;SPATA16;XACT;LINC02112;ENSG00000271860;DLGAP2;AASS;LINC00882;ENSG00000228818;CADM2;LINC02240;ENSG00000237473;USP44	0.00664877	0.000206072	0.000130775	0.000210599	0.0870263	0.140207	0.0907643	0.130334	Neurexins And Neuroligins R-HSA-6794361;Protein-protein Interactions At Synapses R-HSA-6794362;Neuronal System R-HSA-112316	Modulation Of Chemical Synaptic Transmission (GO:0050804);Chemical Synaptic Transmission (GO:0007268);Regulation Of Postsynaptic Neurotransmitter Receptor Activity (GO:0098962)
