## Supplementary Table 5 for "Mapping the regulatory wiring of endothelial cell differentiation reveals a critical role for Hippo mechanosignaling"

### Sheet: significant regulators
target_name	program_name	beta_hat	p-value	adj_pval	approx_log2FC	Sample
ARIH1	0	-0.91357	0.000166	0.006539	-1.29164	D0
ASCC3	0	0.740182	0.000304	0.010655	1.0465	D0
CTR9	0	1.13771	1.19e-05	0.000838	1.60854	D0
DBR1	0	1.56197	1.21e-14	5.95e-12	2.20838	D0
EIF4G1	0	-1.11205	5.89e-06	0.000476	-1.57226	D0
GOLT1B	0	0.919516	2.59e-05	0.001532	1.30005	D0
KDM1A	0	-0.79375	0.000449	0.014305	-1.12223	D0
LENG8	0	0.607449	0.001465	0.033665	0.858837	D0
LSM12	0	-0.60201	0.001913	0.039763	-0.85115	D0
POLR2M	0	0.920422	0.000267	0.009634	1.30133	D0
PPHLN1	0	-0.71427	0.002223	0.044158	-1.00986	D0
SMARCA5	0	-0.6297	0.000901	0.023863	-0.8903	D0
SMARCC1	0	-0.72144	4.25e-05	0.002237	-1.02	D0
VHL	0	-0.7439	0.001159	0.028644	-1.05176	D0
XRN1	0	1.20039	1.04e-06	0.000106	1.69716	D0
ZNF281	0	-0.74741	0.001963	0.040581	-1.05671	D0
DBR1	1	1.58445	1.37e-16	1.24e-13	2.24016	D0
ERCC2	1	0.764064	0.00035	0.011848	1.08027	D0
EXOSC8	1	0.845603	0.001235	0.03013	1.19555	D0
HAND1	1	-0.60846	0.001367	0.031908	-0.86027	D0
HNF4A	1	0.785404	0.000521	0.015996	1.11044	D0
INO80E	1	0.71579	0.002131	0.043037	1.01201	D0
LSM12	1	0.766746	0.000214	0.007945	1.08406	D0
MEAF6	1	0.672364	0.001299	0.031122	0.950616	D0
MEMO1	1	0.8003	0.000763	0.021195	1.1315	D0
NAA25	1	0.673971	0.000949	0.024641	0.952888	D0
PLXNA2	1	0.739089	5.24e-05	0.002622	1.04495	D0
PPHLN1	1	0.967305	0.000129	0.005372	1.36762	D0
RBM7	1	0.709512	0.000909	0.024019	1.00314	D0
RESF1	1	0.872875	4.47e-05	0.002309	1.23411	D0
RIBC1	1	0.728138	0.000152	0.006126	1.02947	D0
RNF20	1	0.728663	0.001034	0.026372	1.03021	D0
SETDB1	1	0.886474	4.24e-05	0.002237	1.25333	D0
SMARCA4	1	0.628172	0.000587	0.017587	0.888136	D0
SUZ12	1	-0.61501	8.99e-05	0.003954	-0.86953	D0
TAF2	1	0.848129	0.000208	0.007827	1.19912	D0
TAF4	1	0.772529	2.61e-06	0.000226	1.09223	D0
TASOR	1	0.722488	0.000502	0.015554	1.02148	D0
VHL	1	0.609857	0.001833	0.038857	0.86224	D0
XRN1	1	-0.67988	0.002133	0.043037	-0.96125	D0
ZC3H8	1	0.89099	0.000418	0.013447	1.25972	D0
DBR1	2	1.21259	1.84e-06	0.000169	1.71441	D0
MEAF6	2	-1.12667	4.22e-06	0.00035	-1.59294	D0
NEDD8	2	0.829618	0.00182	0.03872	1.17295	D0
STAG2	2	0.838965	0.001023	0.026267	1.18616	D0
ATP5PB	3	-0.93342	0.000102	0.004358	-1.3197	D0
DBR1	3	-2.60728	1.69e-27	4.97e-24	-3.68628	D0
DNM2	3	0.731481	0.001411	0.032732	1.0342	D0
EIF4E	3	-1.43175	8.96e-09	1.7e-06	-2.02427	D0
EIF4G1	3	-0.97569	0.000415	0.013414	-1.37947	D0
EIF4G2	3	-1.02832	0.000394	0.012952	-1.45388	D0
OGT	3	1.20214	1.8e-05	0.001146	1.69963	D0
PAXBP1	3	-1.34686	1.48e-07	1.86e-05	-1.90425	D0
PLCG1	3	-0.90799	6.23e-06	0.000492	-1.28376	D0
PLRG1	3	-1.38005	0.000691	0.019811	-1.95117	D0
PSMD4	3	1.76248	5.01e-07	5.91e-05	2.49187	D0
RIBC1	3	1.25787	8.85e-08	1.16e-05	1.77843	D0
RNF20	3	-0.77359	0.001886	0.039478	-1.09373	D0
SETDB1	3	0.850924	0.001758	0.037607	1.20307	D0
SRPRB	3	-0.82499	0.000223	0.008198	-1.16641	D0
SUPT20H	3	1.07713	2.24e-06	0.000198	1.52289	D0
TAF2	3	1.2212	6.94e-06	0.000545	1.72658	D0
TAF3	3	0.796318	0.001627	0.035912	1.12587	D0
TAF4	3	0.781097	0.000146	0.005982	1.10435	D0
TOP1	3	0.727177	0.002062	0.041983	1.02811	D0
TRRAP	3	1.19925	9.27e-06	0.000683	1.69555	D0
ZC3H8	3	-0.94193	0.002015	0.041291	-1.33174	D0
ZNF281	3	1.28194	8.61e-06	0.000646	1.81246	D0
ASCC3	4	0.730132	4.84e-05	0.002481	1.03229	D0
INTS15	4	0.608397	0.002431	0.046733	0.860177	D0
RACK1	4	-0.95517	4.52e-05	0.002328	-1.35046	D0
SMG5	4	-0.59908	0.00253	0.048208	-0.847	D0
EIF3M	5	0.880459	1.31e-05	0.00091	1.24483	D0
EIF4E	5	0.752955	0.000524	0.016031	1.06456	D0
EIF4G1	5	0.762218	0.000156	0.006234	1.07766	D0
GTF2H4	5	-0.77732	0.002437	0.046772	-1.09901	D0
INO80E	5	0.724931	3.92e-05	0.00213	1.02494	D0
INTS10	5	-0.71785	0.000824	0.022421	-1.01493	D0
PSMD4	5	-1.50192	1.14e-05	0.000806	-2.12348	D0
RIBC1	5	-0.78187	0.000736	0.020664	-1.10544	D0
SOX4	5	-0.80625	0.000135	0.005566	-1.13991	D0
TRRAP	5	-1.09915	2.5e-05	0.001492	-1.55402	D0
XRN1	5	-0.89109	0.000931	0.024347	-1.25985	D0
C5orf22	6	0.493614	0.000186	0.007177	0.697892	D0
CTR9	6	-1.3168	7.26e-13	3.05e-10	-1.86175	D0
DGCR8	6	0.434926	0.000186	0.007177	0.614916	D0
EIF3M	6	0.921234	6.7e-08	9.29e-06	1.30248	D0
EIF4E	6	0.660819	7.95e-07	8.76e-05	0.934293	D0
EIF4G1	6	0.974225	2e-12	7.35e-10	1.3774	D0
ELOA	6	-0.35822	0.002536	0.048208	-0.50646	D0
G3BP1	6	0.369148	0.002532	0.048208	0.521916	D0
GTF2H4	6	0.456318	0.000593	0.017751	0.645161	D0
MED12	6	-0.41165	0.002046	0.041793	-0.582	D0
MRPL32	6	0.457417	0.002229	0.044158	0.646715	D0
PSMD4	6	-1.01031	1.4e-06	0.000136	-1.42842	D0
SETDB1	6	-1.70308	4.81e-23	9.44e-20	-2.40789	D0
STAG2	6	-0.52592	0.000662	0.019124	-0.74357	D0
SUPT20H	6	-0.72004	3.61e-07	4.3e-05	-1.01802	D0
TAF10	6	-0.57704	3.7e-05	0.002028	-0.81584	D0
TAF6L	6	-0.49909	0.000398	0.013024	-0.70564	D0
WDR77	6	0.402605	0.002568	0.0485	0.569219	D0
ZC3H8	6	0.563429	0.000479	0.014984	0.796599	D0
BMPR1A	7	0.550352	0.001429	0.033013	0.77811	D0
CTR9	7	-1.43187	2.79e-09	5.68e-07	-2.02443	D0
DBR1	7	0.590673	3.65e-05	0.002012	0.835118	D0
EXOSC8	7	-0.93249	0.001216	0.029792	-1.31839	D0
HSD17B12	7	-0.72306	0.001579	0.035248	-1.02229	D0
RACK1	7	-0.74106	0.000503	0.01556	-1.04774	D0
RESF1	7	-1.05387	1.93e-06	0.000176	-1.49	D0
RIBC1	7	-0.96016	9.46e-07	9.96e-05	-1.35751	D0
SETDB1	7	-1.90131	9.36e-17	9.19e-14	-2.68816	D0
SMARCC1	7	0.439265	0.001186	0.029114	0.621051	D0
STAG2	7	-1.56084	8.07e-13	3.28e-10	-2.20677	D0
SUPT20H	7	-0.78493	8.35e-05	0.003727	-1.10976	D0
TGFBR2	7	-1.08348	2.49e-08	4.23e-06	-1.53187	D0
TP53	7	0.383291	0.001863	0.03934	0.541913	D0
TRIM24	7	-1.01805	1.22e-05	0.000858	-1.43936	D0
UFM1	7	-0.74111	0.002363	0.045796	-1.04781	D0
VHL	7	-1.83763	1.17e-15	7.24e-13	-2.59811	D0
non-targeting	7	0.130966	0.000954	0.024709	0.185165	D0
GTF2A1	8	0.943239	0.001696	0.036875	1.33359	D0
MRPL28	8	-0.84034	0.002209	0.043975	-1.1881	D0
RACK1	8	0.834093	0.001831	0.038857	1.17928	D0
SUPT20H	8	0.844769	0.000777	0.021504	1.19437	D0
VHL	8	0.87153	0.00078	0.021515	1.2322	D0
ASCC3	9	-2.95759	7.1e-63	4.18e-59	-4.18156	D0
BCAS2	9	-0.79519	0.000257	0.009309	-1.12428	D0
COPS4	9	-0.56046	0.001819	0.03872	-0.7924	D0
DBR1	9	-0.69369	0.00013	0.005379	-0.98076	D0
EIF4E	9	-0.65241	0.001324	0.031451	-0.92241	D0
EIF4G1	9	-1.23492	6.43e-08	9.02e-06	-1.74598	D0
HDAC2	9	0.531557	0.002273	0.044648	0.751537	D0
MRPL32	9	1.15265	7.55e-10	1.74e-07	1.62967	D0
MRPL47	9	0.853571	0.000147	0.006012	1.20681	D0
PAXBP1	9	-0.90681	1.76e-05	0.001132	-1.28208	D0
PSMD4	9	0.752804	0.001602	0.035544	1.06435	D0
SNRNP27	9	-0.99658	0.000298	0.010513	-1.409	D0
SOX4	9	0.477655	0.001312	0.031232	0.675329	D0
SRP19	9	-0.75272	0.000448	0.014305	-1.06423	D0
SRPRB	9	-0.58722	0.00093	0.024347	-0.83023	D0
SRSF6	9	-0.65146	0.00092	0.024224	-0.92106	D0
SYVN1	9	0.688315	5.99e-05	0.002928	0.973168	D0
TGFBR2	9	0.525937	0.000582	0.017557	0.743591	D0
UFM1	9	0.8377	1.89e-05	0.001189	1.18437	D0
UPF2	9	0.793802	7.5e-05	0.003453	1.12231	D0
YARS2	9	0.79155	2.47e-05	0.001482	1.11913	D0
ACAA1	10	0.712692	0.000735	0.020664	1.00763	D0
APAF1	10	-1.14716	2.45e-05	0.001481	-1.6219	D0
DBR1	10	0.701504	0.000452	0.014363	0.991815	D0
EIF4G1	10	-1.27681	8.36e-07	9.04e-05	-1.80521	D0
PSMD4	10	-1.21498	0.000209	0.007835	-1.71779	D0
RFX3	10	0.794272	0.000513	0.015793	1.12298	D0
SETD1B	10	0.657563	0.002553	0.048378	0.929689	D0
SMC2	10	-1.11238	0.001667	0.036371	-1.57273	D0
SUZ12	10	-0.68507	0.000319	0.011068	-0.96858	D0
TAF2	10	1.00981	5.98e-06	0.000479	1.42772	D0
TGFBR2	10	0.817642	1.37e-06	0.000134	1.15602	D0
UBE2E1	10	-0.74242	0.00179	0.038217	-1.04967	D0
ZBTB48	10	0.863983	5.78e-05	0.002838	1.22154	D0
AMOTL2	11	0.805205	0.000839	0.022651	1.13843	D0
C5orf22	11	-0.81419	0.001266	0.030538	-1.15113	D0
COPS4	11	1.17292	6.37e-07	7.15e-05	1.65833	D0
COPS6	11	0.855047	0.001183	0.029096	1.2089	D0
CSNK2B	11	0.91839	4.59e-06	0.000378	1.29846	D0
DNM2	11	0.952963	5.3e-05	0.002638	1.34734	D0
EIF4E	11	-0.77566	0.001897	0.039567	-1.09665	D0
GSPT1	11	0.854225	0.001419	0.032847	1.20774	D0
GTF2A1	11	-0.82538	0.002279	0.044696	-1.16696	D0
GTF2A2	11	-0.84827	0.002112	0.042773	-1.19932	D0
KDM1A	11	-1.17396	7.34e-06	0.000571	-1.65979	D0
LAGE3	11	1.54171	1.2e-08	2.24e-06	2.17973	D0
MED19	11	-0.8403	0.000655	0.019067	-1.18805	D0
NF2	11	1.06408	1.99e-05	0.001234	1.50443	D0
PAM16	11	1.04675	0.000331	0.011404	1.47994	D0
POLR3K	11	1.16612	4.93e-05	0.002515	1.64871	D0
PPHLN1	11	-0.90923	0.002343	0.045555	-1.2855	D0
RACK1	11	0.81375	0.001306	0.031166	1.15051	D0
RESF1	11	-0.79569	0.00153	0.034536	-1.12498	D0
RIBC1	11	-0.8317	0.00047	0.014826	-1.17589	D0
RNF115	11	1.07773	9.46e-06	0.000693	1.52374	D0
SETDB1	11	-1.24191	3.23e-06	0.000276	-1.75586	D0
SRP54	11	0.868306	0.001154	0.028639	1.22765	D0
SRP68	11	0.786049	0.002594	0.048903	1.11135	D0
STAG2	11	-0.78275	0.00242	0.046603	-1.10668	D0
TAF10	11	-0.78544	0.000826	0.022421	-1.11048	D0
TAF2	11	-0.90023	0.000942	0.024506	-1.27278	D0
TAF6L	11	-0.78508	0.000921	0.024224	-1.10998	D0
TAOK1	11	0.832838	0.000445	0.014244	1.1775	D0
TRRAP	11	-1.11858	9.12e-06	0.000676	-1.5815	D0
UPF2	11	0.974633	0.000533	0.016282	1.37798	D0
CTR9	12	0.882173	0.000357	0.012036	1.24725	D0
EIF3M	12	-1.3652	9.57e-07	9.98e-05	-1.93017	D0
EIF4E	12	-1.16968	1.64e-06	0.000153	-1.65375	D0
EIF4G1	12	-1.2239	2.43e-06	0.000212	-1.7304	D0
LAGE3	12	-0.7274	0.00203	0.041536	-1.02842	D0
MED15	12	0.721937	0.002304	0.045023	1.0207	D0
RIBC1	12	0.669932	0.001754	0.037587	0.947178	D0
SETDB1	12	0.984069	5.06e-05	0.002557	1.39132	D0
TAF2	12	1.03023	2.65e-05	0.001561	1.45658	D0
CTR9	13	-1.44574	5.96e-07	6.75e-05	-2.04404	D0
DBR1	13	1.16407	1.31e-05	0.00091	1.64581	D0
DNM2	13	0.950834	7.04e-05	0.003304	1.34433	D0
GTF2A2	13	-1.13446	5.45e-05	0.002698	-1.60395	D0
INTS10	13	1.03876	1.83e-05	0.00116	1.46864	D0
INTS14	13	1.37163	1.41e-07	1.78e-05	1.93927	D0
INTS15	13	1.17259	3.28e-05	0.001847	1.65786	D0
KDM1A	13	-1.04658	6.15e-05	0.002983	-1.47969	D0
KDM3B	13	0.84762	0.000499	0.015527	1.1984	D0
NEDD8	13	0.876338	0.002458	0.047047	1.239	D0
POLR2M	13	-0.90095	0.001071	0.027016	-1.2738	D0
RBBP5	13	-1.23068	2.41e-05	0.001465	-1.73999	D0
SMARCC1	13	0.88738	0.000119	0.005021	1.25462	D0
SMARCE1	13	0.921275	0.000395	0.012952	1.30254	D0
STAG2	13	-0.75954	0.001969	0.040581	-1.07387	D0
TAF10	13	-0.95873	0.000109	0.004617	-1.35549	D0
TAF2	13	-1.23839	6.02e-06	0.000479	-1.75089	D0
TAF4	13	-0.9381	7.67e-06	0.000591	-1.32632	D0
UPF2	13	1.01438	0.001515	0.034272	1.43418	D0
VHL	13	-1.39515	2.51e-08	4.23e-06	-1.97252	D0
CTR9	14	-1.12624	1.45e-05	0.000975	-1.59232	D0
OGT	14	0.820262	0.00165	0.036183	1.15972	D0
RESF1	14	-0.75706	0.002004	0.041142	-1.07036	D0
SMAD4	14	-0.64767	0.000839	0.022651	-0.91571	D0
TASOR	14	-0.80292	0.001748	0.037587	-1.13519	D0
UPF2	14	-1.0828	1.96e-05	0.001221	-1.5309	D0
ZNF281	14	1.07849	7.89e-05	0.003603	1.52481	D0
CTR9	15	-0.86404	0.000694	0.019853	-1.22161	D0
DBR1	15	1.14213	8.99e-06	0.000671	1.61479	D0
GOLT1B	15	1.27907	8.53e-07	9.14e-05	1.8084	D0
HNRNPU	15	-0.97575	2.74e-05	0.001589	-1.37956	D0
HSPA5	15	1.24396	0.000847	0.022652	1.75876	D0
KDM1A	15	0.936317	0.000187	0.007185	1.3238	D0
LAGE3	15	-1.00748	2.1e-05	0.001293	-1.42442	D0
PPP2R1A	15	-0.76039	0.000183	0.0071	-1.07507	D0
RACK1	15	-0.99603	2.51e-05	0.001492	-1.40822	D0
SETDB1	15	0.832112	0.001876	0.039478	1.17647	D0
SMARCA5	15	0.807532	0.000583	0.017557	1.14172	D0
SOX4	15	0.699674	0.00127	0.030538	0.989228	D0
SYVN1	15	1.09995	2.36e-05	0.001441	1.55515	D0
UFM1	15	1.31644	1.61e-06	0.000152	1.86124	D0
DBR1	16	-1.2171	1.26e-06	0.000125	-1.72079	D0
EXOSC8	16	1.48045	2.66e-05	0.001561	2.09312	D0
MRPL32	16	-0.98642	0.000213	0.007923	-1.39464	D0
PPHLN1	16	1.26137	0.000239	0.008701	1.78338	D0
PSMD4	16	1.13894	0.00175	0.037587	1.61028	D0
RESF1	16	1.05417	0.00028	0.01	1.49043	D0
SETDB1	16	1.64491	2.99e-08	4.82e-06	2.32564	D0
UFM1	16	-1.12487	0.000126	0.005285	-1.59039	D0
BCAS2	17	-0.99576	0.000841	0.022651	-1.40785	D0
CTR9	17	-1.82838	8.72e-11	2.33e-08	-2.58504	D0
DROSHA	17	0.965535	0.000201	0.007649	1.36511	D0
EIF4G1	17	1.21735	1.35e-05	0.000926	1.72115	D0
ETS1	17	0.64913	0.002639	0.049289	0.917766	D0
INO80E	17	-1.16205	8.3e-06	0.000627	-1.64296	D0
LEMD3	17	-0.73157	0.002092	0.042435	-1.03433	D0
MED15	17	0.790291	0.001858	0.039306	1.11735	D0
PLCG1	17	0.652055	0.001355	0.031813	0.921902	D0
PPHLN1	17	-1.19779	8.96e-05	0.003954	-1.69348	D0
SMARCA5	17	-0.78807	0.001513	0.034272	-1.11421	D0
SRPRB	17	0.737238	0.000937	0.024441	1.04234	D0
TAF2	17	-0.90572	0.001611	0.035671	-1.28054	D0
TRRAP	17	0.884094	0.00049	0.015265	1.24997	D0
ANP32E	18	-0.98738	0.000986	0.025475	-1.39599	D0
C5orf22	18	-0.93741	0.000385	0.012733	-1.32535	D0
DBR1	18	0.741722	0.002171	0.04343	1.04868	D0
EIF4G1	18	-1.1888	3.82e-05	0.002086	-1.68078	D0
PSMD4	18	1.03879	0.002141	0.043056	1.46868	D0
RIBC1	18	-0.76399	0.001883	0.039478	-1.08016	D0
ACVR2A	19	-0.72736	0.002063	0.041983	-1.02837	D0
C5orf22	19	1.01445	4.41e-05	0.002288	1.43427	D0
CSNK2B	19	-0.60476	0.001993	0.040982	-0.85504	D0
CTR9	19	-2.10941	4.37e-16	3.43e-13	-2.98237	D0
DBR1	19	-1.47968	1.97e-10	5.04e-08	-2.09204	D0
DPY30	19	2.72852	0.001874	0.039478	3.8577	D0
DROSHA	19	0.839011	0.000842	0.022651	1.18623	D0
EIF4E	19	1.24338	5.39e-07	6.23e-05	1.75795	D0
EIF4G1	19	0.984478	0.000161	0.006418	1.3919	D0
FEN1	19	0.97072	4.07e-05	0.00218	1.37244	D0
INO80E	19	-0.99144	5.73e-05	0.002825	-1.40173	D0
KDM1A	19	0.765521	0.002633	0.049252	1.08232	D0
MEMO1	19	-0.82399	0.002193	0.043741	-1.16499	D0
RIBC1	19	0.690389	0.002314	0.045068	0.9761	D0
SMARCC1	19	0.890969	1.93e-05	0.001208	1.25969	D0
SRP54	19	0.783715	0.00227	0.044648	1.10805	D0
TGFBR2	19	1.35053	3.03e-10	7.43e-08	1.90944	D0
C5orf22	20	-0.85484	0.002244	0.044378	-1.20861	D0
PSMD4	20	1.47719	3.65e-05	0.002012	2.08851	D0
RACK1	20	-0.97865	0.000328	0.01133	-1.38366	D0
SETD1B	20	-0.88476	0.001338	0.03167	-1.25091	D0
SRRM2	20	-0.96084	7.98e-05	0.00363	-1.35847	D0
ASH2L	21	-1.72405	3.58e-12	1.2e-09	-2.43754	D0
C5orf22	21	1.08169	1.36e-07	1.75e-05	1.52933	D0
CFAP119	21	-1.00275	0.000272	0.009758	-1.41773	D0
DBR1	21	-3.31416	2.99e-52	1.18e-48	-4.68569	D0
DROSHA	21	1.17542	3.05e-08	4.85e-06	1.66185	D0
EIF3M	21	-0.8475	0.002145	0.043056	-1.19822	D0
EIF4E	21	-0.85175	0.000283	0.010085	-1.20424	D0
ETS1	21	-0.65917	0.000305	0.010662	-0.93197	D0
HDAC2	21	0.640718	0.001715	0.037151	0.905873	D0
INTS10	21	0.628409	0.000659	0.019091	0.888471	D0
INTS14	21	0.758308	0.00016	0.006395	1.07213	D0
KDM1A	21	1.25497	2.98e-09	5.95e-07	1.77433	D0
LEMD3	21	-0.62667	0.001569	0.035248	-0.88601	D0
MAU2	21	0.71089	0.000341	0.011629	1.00509	D0
MBD1	21	0.723056	0.000202	0.007665	1.02229	D0
MEAF6	21	-0.81927	0.000133	0.005497	-1.15832	D0
MED12	21	1.18491	1.69e-08	3.02e-06	1.67527	D0
MED15	21	0.693623	0.001283	0.030781	0.980673	D0
MEMO1	21	-1.35374	8.09e-08	1.1e-05	-1.91397	D0
OGT	21	-0.90799	0.000164	0.006499	-1.28375	D0
PLRG1	21	-2.40928	8.71e-11	2.33e-08	-3.40634	D0
POLR3K	21	0.847823	0.000209	0.007836	1.19869	D0
RAD21	21	0.724842	3.51e-05	0.00196	1.02481	D0
RBBP5	21	-1.90323	1.13e-14	5.77e-12	-2.69087	D0
RESF1	21	1.61882	1.1e-14	5.77e-12	2.28875	D0
RIBC1	21	1.31953	4.44e-12	1.45e-09	1.86561	D0
RNF20	21	-0.72485	0.001101	0.027552	-1.02482	D0
SETDB1	21	1.87644	5.5e-17	5.89e-14	2.65299	D0
SRP19	21	1.08629	1.79e-06	0.000166	1.53584	D0
SRPRA	21	0.594741	0.001752	0.037587	0.840869	D0
SRPRB	21	0.613591	0.000792	0.021795	0.86752	D0
SSB	21	0.732076	0.001086	0.027282	1.03504	D0
STAG2	21	1.95786	7.35e-23	1.24e-19	2.76811	D0
SUPT20H	21	1.33993	1.09e-12	4.29e-10	1.89444	D0
TADA2B	21	0.648716	0.000724	0.020447	0.917182	D0
TAF10	21	0.781033	7.47e-05	0.003453	1.10426	D0
TAF6L	21	0.881678	7.95e-06	0.000604	1.24655	D0
TASOR	21	1.31498	1.4e-10	3.66e-08	1.85918	D0
TGFBR2	21	1.30974	2.11e-13	9.23e-11	1.85176	D0
TRIM24	21	0.70262	0.000893	0.0237	0.993394	D0
TRRAP	21	0.827552	2.78e-05	0.001592	1.17003	D0
VHL	21	0.660555	0.00265	0.049408	0.93392	D0
WAPL	21	0.624654	0.002168	0.04343	0.883161	D0
CENPC	22	-1.2311	0.001577	0.035248	-1.74058	D0
DCTN2	22	-0.87153	0.001653	0.036183	-1.23221	D0
EXOSC8	22	-1.3045	9.56e-05	0.004137	-1.84436	D0
OGT	22	1.01092	1.66e-05	0.001081	1.42927	D0
RESF1	22	-0.80498	0.001452	0.033486	-1.13812	D0
RIBC1	22	-1.23096	4.45e-08	6.64e-06	-1.74038	D0
SETDB1	22	-1.1252	2.32e-05	0.001426	-1.59085	D0
SUPT20H	22	-0.98893	1.36e-05	0.000927	-1.39819	D0
VHL	22	-1.37606	3.38e-08	5.32e-06	-1.94553	D0
ASCC3	23	-1.32172	1.03e-09	2.2e-07	-1.8687	D0
C5orf22	23	0.849108	0.000472	0.014826	1.2005	D0
CBLL1	23	0.858382	0.000803	0.02195	1.21362	D0
CTR9	23	-1.55406	9.3e-10	2.07e-07	-2.19719	D0
DBR1	23	-1.53256	3.24e-12	1.12e-09	-2.1668	D0
DROSHA	23	1.03209	3.34e-05	0.001876	1.45921	D0
KDM1A	23	1.0335	4.1e-05	0.002187	1.46121	D0
LARP4	23	0.739619	0.001745	0.037587	1.0457	D0
NEDD8	23	0.913463	0.000205	0.007734	1.29149	D0
PGRMC2	23	0.85193	0.00037	0.012329	1.20449	D0
PSMD4	23	1.25706	0.000195	0.007466	1.77728	D0
RPL37A	23	-0.86925	0.000757	0.021146	-1.22898	D0
SUPT20H	23	0.81818	0.000341	0.011629	1.15678	D0
TRRAP	23	1.04034	1.4e-05	0.000948	1.47087	D0
VHL	23	0.908102	0.000222	0.008162	1.28391	D0
CCNC	24	-0.85223	0.001587	0.035352	-1.20492	D0
DGCR8	24	0.78251	0.000608	0.018138	1.10634	D0
DROSHA	24	0.956386	0.000357	0.012036	1.35218	D0
EIF4G2	24	1.26568	1.52e-05	0.001013	1.78947	D0
INTS10	24	0.915563	7.24e-05	0.003372	1.29446	D0
INTS14	24	0.826498	0.000845	0.022652	1.16854	D0
INTS15	24	1.35745	5.87e-08	8.44e-06	1.91922	D0
KDM3B	24	1.00202	1.03e-05	0.000744	1.41669	D0
MEAF6	24	-1.03028	2.7e-05	0.001577	-1.45666	D0
PGRMC2	24	-0.87508	0.000405	0.013232	-1.23722	D0
PSMD4	24	-2.51153	2.22e-14	1.05e-11	-3.55091	D0
RIBC1	24	0.716687	0.002265	0.044629	1.01328	D0
SF1	24	-0.95969	4.28e-05	0.002243	-1.35685	D0
SOX4	24	-1.04414	8.79e-07	9.33e-05	-1.47625	D0
TRRAP	24	-1.51363	1.42e-09	2.99e-07	-2.14003	D0
UFM1	24	-0.8504	0.001676	0.036519	-1.20232	D0
UPF2	24	-0.96619	0.000386	0.012733	-1.36604	D0
C5orf22	25	-1.07042	0.000117	0.004947	-1.5134	D0
CYCS	25	-0.78204	0.002141	0.043056	-1.10568	D0
DBR1	25	0.726001	0.000649	0.018943	1.02645	D0
ERCC2	25	-0.78693	0.002255	0.04451	-1.11259	D0
HDAC2	25	-0.77554	0.001908	0.039729	-1.09649	D0
KDM1A	25	-1.21081	5.02e-06	0.000408	-1.7119	D0
ZC3H8	25	-1.02607	0.00197	0.040581	-1.4507	D0
CTR9	26	0.913895	0.000469	0.014826	1.2921	D0
DBR1	26	1.20991	6.65e-09	1.28e-06	1.71062	D0
GSPT1	26	-0.82693	0.001059	0.026881	-1.16914	D0
HDAC2	26	-0.74589	0.001506	0.034272	-1.05457	D0
INTS10	26	-0.65827	0.002472	0.047223	-0.93069	D0
KDM1A	26	-1.13163	1.09e-05	0.000778	-1.59995	D0
PSMD4	26	-1.35351	6.11e-05	0.002978	-1.91365	D0
RIBC1	26	-0.77902	0.000809	0.022062	-1.10141	D0
TAF2	26	0.823633	0.000584	0.017558	1.16449	D0
ASCC3	27	-1.15669	2.35e-08	4.06e-06	-1.63537	D0
CNEP1R1	27	-0.7304	0.00072	0.020394	-1.03268	D0
DBR1	27	-1.53221	4.3e-11	1.24e-08	-2.1663	D0
EIF4G1	27	0.853985	0.001327	0.031468	1.2074	D0
GOSR2	27	0.713991	0.000684	0.019656	1.00947	D0
KDM1A	27	0.922279	0.000182	0.00706	1.30396	D0
PLCG1	27	0.688644	0.00037	0.012329	0.973634	D0
SUZ12	27	0.796445	5.25e-05	0.002622	1.12605	D0
CTR9	28	2.13799	9.75e-12	3.1e-09	3.02278	D0
DBR1	28	-2.14687	5.05e-17	5.89e-14	-3.03533	D0
EIF3M	28	-1.32902	9.27e-05	0.004047	-1.87902	D0
EIF4G1	28	-1.60979	2.29e-08	4.02e-06	-2.27599	D0
NUFIP2	28	0.998712	0.002552	0.048378	1.41202	D0
RACK1	28	0.937433	0.000551	0.016723	1.32538	D0
SETDB1	28	1.38136	1.97e-06	0.000177	1.95303	D0
SRP19	28	0.940913	0.001258	0.030515	1.3303	D0
TASOR	28	0.933241	0.000744	0.020831	1.31946	D0
ZNF281	28	-0.99822	0.001256	0.030509	-1.41132	D0
C5orf22	29	-0.92419	6.55e-05	0.003139	-1.30666	D0
CCNC	29	-0.74155	0.001471	0.033721	-1.04843	D0
CHORDC1	29	-0.62872	0.001267	0.030538	-0.88892	D0
CTR9	29	-1.96558	3.08e-15	1.81e-12	-2.77901	D0
DBR1	29	-1.03094	3.66e-06	0.000308	-1.45758	D0
DGCR8	29	-0.79903	0.000115	0.004878	-1.1297	D0
DROSHA	29	-1.16484	5.7e-07	6.52e-05	-1.6469	D0
EIF4G1	29	0.948016	1.33e-05	0.000916	1.34034	D0
ELOA	29	-0.68252	0.000319	0.011068	-0.96498	D0
ERCC2	29	-1.04552	3.7e-06	0.000309	-1.4782	D0
EXOSC8	29	1.44535	2.92e-08	4.78e-06	2.0435	D0
INTS15	29	-0.91205	8.34e-05	0.003727	-1.2895	D0
KDM1A	29	0.983491	1.95e-06	0.000176	1.3905	D0
KDM3B	29	-0.74225	0.000314	0.010952	-1.04942	D0
LEMD3	29	0.555643	0.001507	0.034272	0.78559	D0
MED1	29	-0.8671	0.001711	0.037131	-1.22595	D0
MED15	29	-0.75939	0.00076	0.021168	-1.07365	D0
MED19	29	-1.12627	5.33e-07	6.22e-05	-1.59237	D0
NUFIP2	29	-0.82049	0.001745	0.037587	-1.16005	D0
POLR2M	29	-1.34181	1.68e-07	2.08e-05	-1.89711	D0
PSMD4	29	1.42228	3.55e-08	5.51e-06	2.01088	D0
RACK1	29	0.824691	4e-05	0.002161	1.16598	D0
RBM33	29	0.925909	9.75e-07	0.000101	1.30909	D0
RESF1	29	-1.01827	1.66e-05	0.001081	-1.43967	D0
RNF20	29	-0.74682	0.000612	0.018225	-1.05588	D0
RNF40	29	-0.90875	9.92e-05	0.004265	-1.28483	D0
SETD1B	29	-2.00794	1.78e-16	1.5e-13	-2.83891	D0
SETDB1	29	-2.40631	5.51e-21	7.22e-18	-3.40214	D0
SGF29	29	-0.78838	0.000508	0.015663	-1.11465	D0
SMARCA5	29	0.604938	0.000637	0.018781	0.855287	D0
SMARCC1	29	1.35206	9.56e-16	6.26e-13	1.91159	D0
SOX4	29	0.696655	6.98e-05	0.003304	0.98496	D0
SRP19	29	-1.31225	8.84e-08	1.16e-05	-1.85532	D0
SRP54	29	-0.85674	0.000173	0.006767	-1.21129	D0
SRP68	29	-1.01101	7.85e-06	0.000601	-1.42941	D0
SRPRA	29	-0.88189	2.89e-05	0.001647	-1.24686	D0
SRPRB	29	-0.92385	3.48e-06	0.000295	-1.30618	D0
SRSF6	29	0.660943	0.000236	0.008628	0.934469	D0
SSRP1	29	-0.93964	2.35e-06	0.000207	-1.3285	D0
SUPT20H	29	-0.65469	0.001964	0.040581	-0.92563	D0
TAF10	29	-0.77778	0.000415	0.013414	-1.09966	D0
TAF2	29	-1.62118	5.98e-11	1.68e-08	-2.29209	D0
TAF4	29	-0.65518	0.000363	0.012156	-0.92632	D0
TAF6L	29	-0.82536	0.000279	0.01	-1.16692	D0
TAOK1	29	0.561518	0.001363	0.031908	0.793897	D0
TGFBR2	29	-4.27277	3.57e-93	4.2e-89	-6.04101	D0
TRRAP	29	0.605114	0.001544	0.034787	0.855535	D0
UXT	29	-0.79346	0.000332	0.011404	-1.12183	D0
VHL	29	0.789089	0.0001	0.004286	1.11565	D0
WIZ	29	0.647538	0.002459	0.047047	0.915516	D0
XRN1	29	0.678539	0.001947	0.040393	0.959346	D0
LEMD3	30	0.870622	0.000153	0.00615	1.23092	D0
PSMD4	30	1.17069	0.000888	0.023627	1.65517	D0
SMARCA4	30	-0.62204	0.000848	0.022652	-0.87946	D0
SRP19	30	-0.93849	0.000258	0.009316	-1.32687	D0
SRPRA	30	-0.76093	0.000637	0.018781	-1.07583	D0
TGFBR2	30	-0.7987	0.000149	0.006036	-1.12923	D0
VHL	30	0.850925	0.000715	0.020293	1.20307	D0
CTR9	31	-0.93955	0.001396	0.032449	-1.32837	D0
DBR1	31	0.931701	1.5e-05	0.001005	1.31728	D0
EIF4G1	31	0.882545	0.001096	0.027487	1.24778	D0
KDM1A	31	-0.98484	0.000148	0.006017	-1.39241	D0
RIBC1	31	-0.78978	0.001515	0.034272	-1.11662	D0
SETDB1	31	-1.41752	8.27e-07	9.02e-05	-2.00415	D0
SUZ12	31	-0.70015	0.002378	0.045871	-0.9899	D0
DBR1	32	-0.83746	0.001306	0.031166	-1.18404	D0
DROSHA	32	0.986778	0.001039	0.026436	1.39515	D0
PRR30	32	1.19493	0.002309	0.045054	1.68944	D0
DBR1	33	-1.05547	1.09e-05	0.000778	-1.49227	D0
INTS14	33	0.765975	0.001634	0.036	1.08297	D0
TBXT	33	0.75012	0.002622	0.049252	1.06055	D0
VHL	33	1.0224	6.69e-05	0.003191	1.44551	D0
ARIH1	34	1.05899	0.000659	0.019091	1.49724	D0
ASCC3	34	-0.74354	0.000553	0.016761	-1.05124	D0
ATP5PB	34	0.926514	0.000642	0.018881	1.30994	D0
CBLL1	34	-0.94162	0.000234	0.008546	-1.33131	D0
CCNC	34	1.03512	0.000409	0.013302	1.46349	D0
DBR1	34	-1.18629	3.7e-08	5.67e-06	-1.67722	D0
DNM2	34	0.839872	0.000681	0.019608	1.18745	D0
LATS2	34	0.907565	0.000431	0.013827	1.28315	D0
NEDD8	34	1.51324	2.05e-07	2.51e-05	2.13947	D0
NF2	34	2.16952	8.32e-16	5.77e-13	3.06735	D0
PSMD4	34	1.9552	8.65e-08	1.16e-05	2.76434	D0
RACK1	34	1.2772	1.51e-06	0.000146	1.80576	D0
SOX4	34	1.09381	1.28e-06	0.000127	1.54647	D0
SSRP1	34	1.0148	5.1e-05	0.002569	1.43476	D0
UPF2	34	1.02306	0.001001	0.025766	1.44645	D0
ASCC3	35	-0.84744	6.21e-05	0.002999	-1.19814	D0
C5orf22	35	1.18058	3.03e-07	3.65e-05	1.66915	D0
CENPC	35	1.41804	0.000165	0.006499	2.00489	D0
CTR9	35	1.8275	1.03e-11	3.18e-09	2.5838	D0
DBR1	35	-1.39412	9.32e-10	2.07e-07	-1.97106	D0
KDM1A	35	0.828889	0.000932	0.024347	1.17192	D0
PSMD4	35	1.24173	0.000203	0.007674	1.7556	D0
TAF10	35	0.895483	0.000129	0.005372	1.26607	D0
TAF4	35	0.58467	0.002632	0.049252	0.82663	D0
VHL	35	1.05073	1.68e-05	0.001087	1.48557	D0
ASCC3	36	-0.99418	1.62e-05	0.001068	-1.40562	D0
ASH2L	36	1.37953	2.76e-07	3.35e-05	1.95043	D0
BCAS2	36	1.20601	4.07e-05	0.00218	1.70511	D0
CFAP119	36	0.9901	0.001489	0.034081	1.39984	D0
CHORDC1	36	1.1128	1.22e-06	0.000123	1.57332	D0
CSNK2B	36	-0.55769	0.002367	0.045797	-0.78849	D0
DBR1	36	-1.54938	3.08e-11	9.06e-09	-2.19057	D0
DCTN2	36	1.11616	9.22e-05	0.004037	1.57807	D0
EHMT2	36	0.798515	0.000873	0.023283	1.12897	D0
ERCC2	36	1.63594	2.32e-10	5.81e-08	2.31296	D0
EXOSC8	36	1.07409	0.001221	0.029857	1.5186	D0
GOLT1B	36	-0.76642	0.000698	0.019926	-1.0836	D0
KDM1A	36	1.03199	8.16e-05	0.003699	1.45906	D0
KDM3B	36	-1.08203	8.15e-08	1.1e-05	-1.52982	D0
LAGE3	36	0.917615	0.000538	0.016381	1.29736	D0
MEAF6	36	1.81017	1.48e-13	6.69e-11	2.55929	D0
MED12	36	-0.84852	0.00041	0.013302	-1.19967	D0
MEMO1	36	1.09656	0.000137	0.00562	1.55036	D0
NAA20	36	1.04912	4.18e-05	0.002218	1.48329	D0
NAA25	36	1.22787	4.33e-08	6.54e-06	1.73602	D0
NEDD8	36	-1.40195	2.74e-08	4.55e-06	-1.98213	D0
PLCG1	36	1.28526	2.48e-09	5.12e-07	1.81715	D0
POLR2M	36	1.15848	8.93e-05	0.003954	1.63791	D0
PSMD4	36	2.68208	7.63e-16	5.62e-13	3.79203	D0
RBBP5	36	1.34718	4.91e-06	0.000402	1.90469	D0
RBX1	36	-0.78889	0.001158	0.028644	-1.11536	D0
RIBC1	36	0.768144	0.00223	0.044158	1.08603	D0
RNF20	36	1.39436	1.25e-07	1.61e-05	1.9714	D0
RNF40	36	0.935733	0.001029	0.026359	1.32298	D0
RPL37A	36	1.14536	7.88e-05	0.003603	1.61936	D0
SMARCA4	36	-1.25532	3.36e-10	8.07e-08	-1.77483	D0
SMARCC1	36	-0.74366	0.000289	0.010213	-1.05141	D0
SMARCE1	36	-1.64693	1.32e-11	3.98e-09	-2.3285	D0
SMC2	36	1.30215	0.000996	0.025696	1.84103	D0
SNRNP27	36	2.21131	9.53e-10	2.08e-07	3.12644	D0
SPPL2B	36	1.06017	1.6e-06	0.000152	1.49891	D0
SRRM2	36	0.78094	0.001512	0.034272	1.10413	D0
SUPT20H	36	-1.35479	1.54e-08	2.8e-06	-1.91546	D0
TAF2	36	-1.28455	3.06e-06	0.000263	-1.81614	D0
TAF3	36	-0.69741	0.002378	0.045871	-0.98602	D0
WAC	36	0.886762	0.000714	0.020293	1.25374	D0
ZC3H8	36	2.458	7.83e-15	4.39e-12	3.47522	D0
ACTL7B	37	0.677422	0.002194	0.043741	0.957767	D0
TAF10	37	0.663623	0.00108	0.027183	0.938258	D0
TAF4	37	0.599707	0.001111	0.027737	0.847891	D0
TSTD2	37	0.777561	0.001354	0.031813	1.09935	D0
CTR9	38	-1.47631	6.3e-08	8.94e-06	-2.08726	D0
EIF3M	38	1.10587	2.78e-05	0.001592	1.56353	D0
EIF4E	38	1.01179	2.77e-05	0.001592	1.43051	D0
EIF4G2	38	0.846335	0.000617	0.018329	1.19658	D0
HNRNPM	38	0.697616	0.000794	0.021804	0.986318	D0
ITGB1BP1	38	-0.61649	0.002074	0.042149	-0.87162	D0
NCBP1	38	-0.98327	9.47e-05	0.00412	-1.39019	D0
SKIC8	38	-0.76798	0.001884	0.039478	-1.08581	D0
TSTD2	38	-0.88835	0.001382	0.032183	-1.25599	D0
ATXN2L	39	0.786974	0.000623	0.018437	1.11266	D0
CTR9	39	0.970348	0.000645	0.0189	1.37192	D0
DBR1	39	0.931263	7.01e-05	0.003304	1.31666	D0
EHMT2	39	-0.88914	4.3e-05	0.002244	-1.25711	D0
HDAC2	39	-0.72422	0.001598	0.035527	-1.02393	D0
PAXBP1	39	0.822934	0.001459	0.033585	1.1635	D0
TAF3	39	1.01684	8.19e-05	0.003699	1.43765	D0
TLNRD1	39	-0.92644	0.000475	0.01488	-1.30984	D0
VHL	39	-0.85639	0.000299	0.010526	-1.2108	D0
XRN1	39	-1.01378	0.000374	0.012428	-1.43333	D0
BCAS2	40	1.20629	1.79e-05	0.001146	1.7055	D0
DBR1	40	2.21527	1.71e-21	2.51e-18	3.13203	D0
PLRG1	40	1.35951	0.001349	0.031795	1.92213	D0
SRRM2	40	0.743124	0.002293	0.04489	1.05066	D0
TAF4	40	0.681042	0.001341	0.031674	0.962885	D0
ASCC3	41	0.641131	0.00256	0.048417	0.906457	D0
CASP3	41	0.898189	7.3e-05	0.003389	1.2699	D0
MEAF6	41	0.707422	0.001613	0.035671	1.00018	D0
ASCC3	42	0.826917	1e-05	0.000729	1.16913	D0
DBR1	42	0.623555	0.000726	0.020464	0.881608	D0
G3BP1	42	-0.64795	7.17e-05	0.003352	-0.9161	D0
POLR3K	42	-0.73428	0.000218	0.008042	-1.03816	D0
CHORDC1	43	0.814505	0.000288	0.010213	1.15158	D0
DBR1	43	1.35819	5.56e-08	8.2e-06	1.92026	D0
DROSHA	43	-0.73693	0.001579	0.035248	-1.0419	D0
HNRNPM	43	0.927178	0.000163	0.006464	1.31088	D0
PPIL4	43	1.04257	0.000349	0.011839	1.47403	D0
RBM4	43	-0.73158	0.002632	0.049252	-1.03434	D0
SMG5	43	0.79657	0.000765	0.021211	1.12622	D0
TGFBR2	43	0.871386	0.000171	0.006687	1.232	D0
ATMIN	44	-0.6401	0.002598	0.048904	-0.90499	D0
STK40	44	-0.61724	0.002355	0.045726	-0.87268	D0
DBR1	45	1.44968	5.59e-09	1.1e-06	2.04962	D0
MED15	45	-0.77619	0.002667	0.049647	-1.0974	D0
VHL	45	-0.86454	0.001068	0.026998	-1.22232	D0
DBR1	46	1.35316	1.4e-08	2.57e-06	1.91316	D0
ZC3H8	46	1.24769	1.58e-05	0.001044	1.76404	D0
ACVR2A	47	0.760789	0.001655	0.036183	1.07563	D0
ASH2L	47	0.868891	0.001574	0.035248	1.22847	D0
CTR9	47	1.35597	1.61e-06	0.000152	1.91713	D0
CD99L2	48	0.797235	0.001366	0.031908	1.12716	D0
DBR1	48	0.665495	0.001255	0.030509	0.940904	D0
INTS14	48	0.743147	0.000472	0.014826	1.05069	D0
UPF2	48	0.80747	0.001061	0.026881	1.14163	D0
ASCC3	49	0.933259	7.04e-05	0.003304	1.31948	D0
ASH2L	49	2.05563	1.13e-12	4.31e-10	2.90634	D0
ATP6AP1	49	-0.74784	0.001141	0.028377	-1.05732	D0
CHORDC1	49	-0.69303	0.000798	0.021866	-0.97983	D0
CTR9	49	2.72517	1.83e-23	4.32e-20	3.85296	D0
EHMT2	49	1.05278	1.06e-06	0.000107	1.48846	D0
EIF3M	49	-1.31057	7.36e-06	0.000571	-1.85293	D0
EIF4G1	49	-0.8457	0.001114	0.027763	-1.19568	D0
INO80E	49	1.00315	8.95e-05	0.003954	1.4183	D0
INTS10	49	-1.04476	6.75e-07	7.51e-05	-1.47712	D0
INTS14	49	-0.81457	0.000649	0.018943	-1.15167	D0
ITPRID2	49	-0.71034	0.000339	0.011618	-1.00431	D0
KDM3B	49	-0.64904	0.001651	0.036183	-0.91763	D0
MEAF6	49	0.92368	0.000359	0.012052	1.30594	D0
MEMO1	49	1.0841	9.58e-05	0.004137	1.53274	D0
NAA25	49	0.7218	0.001895	0.039567	1.02051	D0
PLCG1	49	-0.96071	2.03e-06	0.000181	-1.35829	D0
POLR2M	49	1.16373	4.96e-05	0.002518	1.64533	D0
PSMD4	49	-1.41204	3.09e-05	0.001749	-1.9964	D0
RBBP5	49	1.54079	5.74e-08	8.35e-06	2.17843	D0
SETDB1	49	1.89211	2.32e-12	8.28e-10	2.67514	D0
SKIC8	49	0.979333	8.33e-05	0.003727	1.38462	D0
STAG2	49	1.04269	3.6e-05	0.002004	1.4742	D0
TAF2	49	1.02929	0.000211	0.007885	1.45525	D0
TAF3	49	0.824449	0.00127	0.030538	1.16564	D0
TRRAP	49	1.64776	7.26e-10	1.71e-07	2.32966	D0
UPF2	49	-0.89014	0.001181	0.029096	-1.25852	D0
UXT	49	0.780317	0.001034	0.026372	1.10324	D0
VHL	49	1.01187	6.48e-05	0.003118	1.43063	D0
EIF4G1	0	-1.04647	0.000138	0.015143	-1.47955	D1
PLRG1	0	1.35419	1.37e-05	0.002438	1.91461	D1
PSMD4	0	1.0525	0.000159	0.01672	1.48806	D1
SMAD5	0	-0.86493	0.000409	0.037033	-1.22288	D1
WDR12	0	-1.29448	0.000212	0.021198	-1.83019	D1
XRN1	0	0.863316	0.000445	0.039131	1.22059	D1
RESF1	1	1.06366	0.000586	0.044952	1.50384	D1
SETDB1	1	1.10527	0.000138	0.015143	1.56268	D1
HSPA5	2	-1.62133	6.02e-05	0.007863	-2.29231	D1
DBR1	3	-1.33595	4.74e-05	0.006735	-1.88881	D1
EIF4E	3	-1.26601	6.31e-05	0.008074	-1.78994	D1
EIF4G1	3	-1.40314	5.07e-05	0.006903	-1.98381	D1
SETDB1	3	1.59211	4.85e-05	0.006821	2.25099	D1
SMARCC1	3	-1.05531	0.000228	0.02219	-1.49204	D1
TRIM24	3	1.40347	1.36e-05	0.002438	1.98428	D1
EIF3M	5	0.925876	0.000587	0.044952	1.30904	D1
ACVR2A	6	1.84241	1.08e-06	0.000254	2.60488	D1
BMPR1A	6	2.11322	1.73e-06	0.000393	2.98775	D1
EIF3M	6	2.22226	9.41e-08	3.04e-05	3.14192	D1
EIF4G1	6	2.29535	4.55e-08	1.65e-05	3.24525	D1
EIF4G2	6	1.34238	0.000547	0.04343	1.89791	D1
GOLT1B	6	1.18772	0.000486	0.041663	1.67924	D1
MEAF6	6	-2.06551	8.13e-09	4.05e-06	-2.9203	D1
PSMD4	6	-1.63381	3.72e-05	0.005524	-2.30995	D1
SMAD1	6	2.85089	4.2e-19	2.71e-15	4.03071	D1
SMAD4	6	1.13141	0.000542	0.043304	1.59963	D1
SMAD5	6	2.44276	5.62e-12	5.59e-09	3.45368	D1
TADA2B	6	-1.15773	0.000565	0.044285	-1.63684	D1
ACVR2A	7	1.57455	3.54e-05	0.005331	2.22617	D1
EIF4G1	7	1.39884	0.000497	0.042042	1.97774	D1
SMAD1	7	1.51918	3.71e-06	0.000787	2.14788	D1
SMAD5	7	1.7704	3.55e-06	0.000765	2.50306	D1
SSRP1	7	-1.46876	1.9e-05	0.003145	-2.0766	D1
SUPT20H	7	-1.2637	0.000474	0.041155	-1.78667	D1
XRN1	7	-1.68331	2.9e-05	0.004569	-2.37993	D1
HDAC2	8	1.09726	0.000534	0.043173	1.55135	D1
CD99L2	9	0.989345	9.94e-06	0.001862	1.39878	D1
EIF4G1	9	-1.46537	1.7e-08	7.33e-06	-2.07181	D1
HDAC2	9	0.763544	0.000186	0.019392	1.07953	D1
SF1	9	-0.96021	9.87e-05	0.011643	-1.35758	D1
WDR12	9	-1.11121	0.000216	0.021306	-1.57108	D1
PSMD4	10	-2.22764	3.02e-11	2.3e-08	-3.14953	D1
SMAD5	10	1.03422	0.00015	0.016276	1.46223	D1
TRRAP	10	-0.95427	8.77e-05	0.010701	-1.34918	D1
DBR1	11	1.31651	0.000248	0.023594	1.86133	D1
EIF4E	11	-1.60181	2.72e-06	0.000606	-2.2647	D1
GSPT1	11	1.46619	6.83e-05	0.008654	2.07296	D1
PAM16	11	2.05821	1.88e-09	1.06e-06	2.90998	D1
RESF1	11	-1.27025	0.000619	0.046541	-1.79594	D1
SETDB1	11	-1.51285	2.76e-05	0.004411	-2.13893	D1
TRRAP	11	-1.10385	0.000638	0.047392	-1.56067	D1
UPF2	11	1.99023	6.9e-07	0.000172	2.81387	D1
ACVR1B	13	0.838778	1.51e-06	0.000349	1.1859	D1
EOMES	13	0.822874	9.04e-08	3e-05	1.16341	D1
MIXL1	13	0.592188	0.000213	0.021198	0.83726	D1
SMAD1	13	-1.01881	1.03e-08	4.95e-06	-1.44043	D1
SMAD5	13	-1.1281	7.6e-09	3.93e-06	-1.59496	D1
SNRNP27	13	0.773504	1.57e-05	0.002741	1.09361	D1
SUPT20H	13	-0.66497	0.000334	0.030625	-0.94017	D1
ZNF281	13	-0.85342	5.78e-05	0.007629	-1.2066	D1
ACVR2A	14	-1.76625	2.25e-07	6.62e-05	-2.4972	D1
BMPR1A	14	-1.40492	0.000655	0.048093	-1.98634	D1
SMAD1	14	-1.92063	9.17e-10	5.95e-07	-2.71547	D1
SMAD4	14	-1.06122	0.000645	0.047652	-1.5004	D1
SMAD5	14	-1.95113	4.6e-08	1.65e-05	-2.75859	D1
TGFBR2	14	1.12273	0.000482	0.04156	1.58737	D1
FBXW11	15	1.19624	0.000514	0.042836	1.6913	D1
PSMD4	15	-1.47451	5.59e-05	0.007457	-2.08473	D1
SMAD5	15	-2.08261	9.2e-10	5.95e-07	-2.94448	D1
PSMD4	16	1.44582	0.000268	0.024978	2.04416	D1
SUPT20H	16	1.11224	0.000587	0.044952	1.57254	D1
ACVR2A	17	-1.82764	4.47e-07	0.000118	-2.58399	D1
EOMES	17	1.72168	5.8e-07	0.000147	2.43418	D1
INTS14	17	1.29451	0.000517	0.042836	1.83024	D1
LEMD3	17	-1.81824	1.5e-07	4.75e-05	-2.5707	D1
SMAD1	17	-2.36619	2.7e-13	3.49e-10	-3.34542	D1
SMAD5	17	-2.86742	1.98e-14	3.65e-11	-4.05407	D1
SMARCC1	17	1.12757	0.000188	0.019437	1.5942	D1
SPTY2D1	17	-1.32515	0.000248	0.023594	-1.87355	D1
DBR1	18	1.16124	0.00022	0.021568	1.6418	D1
BMPR1A	19	-1.58485	0.00021	0.021198	-2.24073	D1
EIF4G2	19	-2.08036	1.76e-08	7.34e-06	-2.94129	D1
LEMD3	19	-1.23093	0.000112	0.012862	-1.74034	D1
SMAD1	19	-1.78255	2.72e-08	1.06e-05	-2.52024	D1
SMAD5	19	-1.35501	0.000108	0.012421	-1.91577	D1
TRRAP	19	1.37827	7.89e-05	0.009798	1.94866	D1
AMOTL2	21	-1.26339	6.09e-05	0.007875	-1.78623	D1
CFAP119	21	-1.37154	0.000123	0.013812	-1.93915	D1
DBR1	21	-1.34513	8.47e-06	0.001612	-1.90181	D1
EIF4G1	21	-1.16221	0.000527	0.043173	-1.64318	D1
HDAC2	21	1.44165	1.38e-05	0.002438	2.03827	D1
HSPA5	21	1.9	7.96e-05	0.009798	2.6863	D1
PLRG1	21	-1.66795	2.31e-05	0.003737	-2.35821	D1
PPHLN1	21	1.67878	7.44e-05	0.009341	2.37353	D1
PSMD4	21	2.02015	4.13e-06	0.000853	2.85617	D1
RESF1	21	2.49844	2.72e-11	2.19e-08	3.5324	D1
RIBC1	21	1.83988	1.38e-08	6.15e-06	2.6013	D1
SETDB1	21	3.05833	7.15e-16	2.31e-12	4.324	D1
SGF29	21	1.58222	1.83e-05	0.003107	2.23701	D1
STAG2	21	1.51391	5.28e-05	0.007119	2.14043	D1
SUPT20H	21	1.90547	2.65e-08	1.06e-05	2.69403	D1
TASOR	21	2.46866	1.76e-11	1.63e-08	3.49029	D1
TRRAP	21	2.30078	2.49e-11	2.14e-08	3.25293	D1
EIF4G2	22	1.28218	0.000423	0.03777	1.8128	D1
TBXT	22	1.26997	0.000516	0.042836	1.79553	D1
ACVR2A	23	-1.69731	4.57e-06	0.000909	-2.39973	D1
BMPR1A	23	-2.17145	2.38e-07	6.84e-05	-3.07008	D1
CCNC	23	1.26689	0.000531	0.043173	1.79119	D1
SMAD1	23	-2.62448	1.55e-18	6.7e-15	-3.7106	D1
SMAD5	23	-2.80897	9.92e-15	2.17e-11	-3.97144	D1
SMARCA4	23	1.29917	3.99e-05	0.005866	1.83682	D1
DPM3	24	1.45391	0.000107	0.012421	2.05559	D1
EOMES	24	1.90523	1.66e-09	9.76e-07	2.69369	D1
PSMD4	24	-1.42946	0.000209	0.021198	-2.02103	D1
DBR1	26	1.76455	3.83e-07	0.000103	2.49479	D1
PSMD4	26	-2.32674	7.34e-08	2.5e-05	-3.28964	D1
ZNF281	26	-1.54647	9.25e-05	0.011184	-2.18646	D1
HINT2	27	-1.03204	0.000251	0.023682	-1.45914	D1
RFX3	27	1.25206	0.000658	0.048093	1.77022	D1
EIF4E	28	-0.98252	0.000263	0.024674	-1.38913	D1
BMPR1A	29	1.36389	0.000386	0.035179	1.92833	D1
RESF1	29	-1.23762	0.000152	0.016327	-1.7498	D1
SETDB1	29	-1.33392	4.99e-05	0.006867	-1.88595	D1
SLC29A1	29	1.04471	0.000623	0.046592	1.47705	D1
SMAD5	29	1.24426	0.000153	0.016327	1.75919	D1
SUPT20H	29	-1.05539	0.000537	0.043173	-1.49215	D1
ACVR1B	30	-2.1321	3.78e-08	1.44e-05	-3.01445	D1
CCM2	30	0.923858	0.00032	0.029547	1.30619	D1
EIF3M	30	-1.24957	0.00061	0.046163	-1.7667	D1
EOMES	30	-3.34971	2.19e-22	2.83e-18	-4.73595	D1
LEMD3	30	1.33116	3.15e-06	0.00069	1.88205	D1
MED12	30	-1.52134	4.37e-06	0.000884	-2.15094	D1
MIXL1	30	-1.61171	7.87e-07	0.000192	-2.2787	D1
NF2	30	-1.50825	4.15e-06	0.000853	-2.13242	D1
RESF1	30	-1.488	1.85e-05	0.003107	-2.10379	D1
SETDB1	30	-2.61083	4.93e-14	7.98e-11	-3.69129	D1
SMAD1	30	1.19312	2.09e-05	0.003416	1.68688	D1
SMAD5	30	1.62574	2.25e-07	6.62e-05	2.29853	D1
SMARCC1	30	-1.15651	3.15e-05	0.004895	-1.63512	D1
TBX3	30	1.59431	3.05e-07	8.58e-05	2.25411	D1
TBXT	30	-1.29986	9.72e-05	0.011642	-1.8378	D1
ZNF281	30	1.32053	0.00013	0.014486	1.86702	D1
INTS15	31	-1.18545	0.000491	0.04179	-1.67604	D1
NAA25	31	1.17054	0.000118	0.013348	1.65496	D1
EIF4G1	33	1.58529	4.56e-05	0.006546	2.24135	D1
EOMES	33	-2.4929	4.02e-12	4.34e-09	-3.52457	D1
LEMD3	33	1.89202	1.32e-09	8.1e-07	2.67502	D1
SMAD1	33	2.21004	4.7e-13	5.53e-10	3.12465	D1
SMAD5	33	1.81214	3.41e-07	9.37e-05	2.56208	D1
ZBTB48	33	1.36787	0.000537	0.043173	1.93394	D1
LATS2	34	1.40456	4.55e-05	0.006546	1.98582	D1
NF2	34	1.86731	2.11e-07	6.49e-05	2.64008	D1
PSMD4	34	2.37077	1.27e-08	5.87e-06	3.3519	D1
TAOK1	34	1.64107	4.8e-07	0.000124	2.32022	D1
UPF2	34	1.68683	1.74e-05	0.003005	2.38491	D1
PSMD4	35	1.30549	0.000552	0.043533	1.84575	D1
CENPC	36	1.64642	0.000418	0.037532	2.32778	D1
PLRG1	36	1.95312	4.98e-05	0.006867	2.7614	D1
PSMD4	36	2.83637	1.47e-10	1.06e-07	4.01018	D1
SKA3	36	1.94923	3.18e-05	0.004895	2.7559	D1
WDR12	36	2.65157	5.74e-08	2.01e-05	3.7489	D1
ZC3H8	36	1.48741	0.000455	0.039742	2.10296	D1
DBR1	40	1.50602	6.97e-06	0.001366	2.12927	D1
EIF4E	41	1.22574	9.9e-05	0.011643	1.733	D1
DBR1	46	1.14633	0.000157	0.01666	1.62072	D1
MRPL32	47	1.22681	0.000433	0.038371	1.73452	D1
BMPR1A	48	1.64287	0.000192	0.019672	2.32276	D1
EIF4E	48	1.531	3.5e-05	0.005331	2.1646	D1
EIF4G1	48	1.76901	7.33e-06	0.001416	2.5011	D1
EMC2	48	1.34449	0.000593	0.045098	1.9009	D1
EOMES	48	-2.63107	1.01e-14	2.17e-11	-3.71992	D1
MED15	48	-1.21027	0.000569	0.044312	-1.71113	D1
RBM33	48	1.44816	0.000245	0.023594	2.04747	D1
SMAD1	48	1.86159	4.95e-09	2.67e-06	2.63199	D1
SMAD5	48	2.68249	2.01e-13	2.89e-10	3.79261	D1
SMARCC1	48	1.41286	1.17e-05	0.002168	1.99756	D1
TRRAP	49	1.1536	8.73e-07	0.000209	1.63101	D1
DBR1	0	0.495968	0.000297	0.01542	0.70122	D2
LEMD3	0	-0.6739	0.000158	0.009522	-0.95279	D2
MEAF6	0	-0.90419	1.18e-05	0.00117	-1.27838	D2
RNF20	0	0.475249	0.000947	0.037673	0.671926	D2
SMAD1	0	-0.68858	0.000104	0.00696	-0.97354	D2
SMAD5	0	-0.64529	0.001316	0.047904	-0.91234	D2
SUPT20H	0	0.542776	0.00044	0.021067	0.767399	D2
TBX3	0	-0.68602	0.000652	0.028836	-0.96992	D2
TLNRD1	0	-0.73043	0.00094	0.03759	-1.03271	D2
VHL	0	-1.32503	1.69e-09	4.12e-07	-1.87338	D2
XRN1	0	0.6509	0.00038	0.018672	0.920269	D2
ZBTB22	0	-0.57561	0.000271	0.014608	-0.81383	D2
MBD1	1	0.86527	0.000235	0.012939	1.22335	D2
MED19	1	0.818791	0.00087	0.035699	1.15764	D2
RBBP5	1	1.16505	0.000244	0.013351	1.64719	D2
RESF1	1	1.02981	0.000189	0.010903	1.45599	D2
SETDB1	1	1.35696	7.85e-08	1.24e-05	1.91852	D2
TASOR	1	1.13056	2.47e-05	0.002177	1.59844	D2
TBX3	1	-0.76387	0.000525	0.024007	-1.08	D2
TRIM24	1	0.88956	0.000754	0.032101	1.2577	D2
VHL	1	1.09738	2.46e-05	0.002177	1.55152	D2
XRN1	1	-1.86346	2.22e-10	6.59e-08	-2.63463	D2
SETDB1	2	-0.94499	0.000716	0.030857	-1.33607	D2
SUZ12	2	1.26327	1.83e-06	0.000224	1.78606	D2
TASOR	2	-1.07879	2.39e-05	0.002156	-1.52524	D2
ZC3H8	2	-1.08236	0.000498	0.022957	-1.53029	D2
ZNF281	2	1.6055	1.62e-06	0.000205	2.26992	D2
BMPR1A	3	-1.41774	2.79e-05	0.002407	-2.00446	D2
CCM2	3	0.927485	0.00012	0.007823	1.31132	D2
CTR9	3	-1.21242	0.000651	0.028836	-1.71416	D2
DBR1	3	-1.16623	9.47e-05	0.006438	-1.64886	D2
EIF4E	3	-1.06278	0.000281	0.014847	-1.50261	D2
EIF4G1	3	-1.50618	1.3e-05	0.001266	-2.1295	D2
NEDD8	3	1.00459	0.000755	0.032101	1.42034	D2
SMAD4	3	-1.16036	9.08e-06	0.000948	-1.64057	D2
SRP19	3	-1.00031	0.001316	0.047904	-1.41428	D2
PRKCD	4	-1.0611	3.95e-05	0.003311	-1.50023	D2
RBM33	4	1.08006	8.91e-05	0.006198	1.52704	D2
VHL	4	-1.62865	1.92e-06	0.000233	-2.30265	D2
EIF4E	5	0.99334	0.000469	0.021903	1.40443	D2
EIF4G1	5	1.41992	3.25e-08	5.7e-06	2.00753	D2
PSMD4	5	-1.79118	6.53e-06	0.000712	-2.53245	D2
UPF2	5	-1.38367	1.75e-05	0.001599	-1.95629	D2
VHL	5	-1.03102	0.001093	0.041942	-1.4577	D2
ACVR2A	6	1.42542	1.71e-07	2.61e-05	2.01532	D2
APAF1	6	-0.93666	0.000302	0.015609	-1.32428	D2
BMPR1A	6	1.71332	3.29e-07	4.83e-05	2.42236	D2
EIF3M	6	1.28562	6.2e-05	0.004637	1.81766	D2
EIF4G1	6	1.60988	7.74e-08	1.24e-05	2.27612	D2
NF2	6	0.978854	0.000204	0.011512	1.38394	D2
SMAD4	6	1.71501	2.7e-12	1.29e-09	2.42475	D2
TAF2	6	-1.11313	9.22e-05	0.006305	-1.5738	D2
RGP1	7	-1.06246	0.001136	0.043331	-1.50215	D2
TAF6L	7	-1.00144	0.000326	0.016707	-1.41588	D2
DBR1	8	1.24444	0.000159	0.009522	1.75944	D2
PSMD4	8	-1.45374	0.000187	0.010829	-2.05536	D2
SRPRA	8	-1.14845	0.000232	0.012848	-1.62372	D2
XRN1	8	1.39242	0.0002	0.011376	1.96866	D2
ASCC3	9	-1.22849	1.61e-08	3.13e-06	-1.73689	D2
DBR1	9	-1.17381	2.89e-06	0.000338	-1.65958	D2
EIF4E	9	-1.69602	5.02e-11	1.66e-08	-2.3979	D2
EIF4G1	9	-1.48826	1.44e-07	2.23e-05	-2.10417	D2
SNRNP27	9	-1.21252	0.000192	0.011055	-1.71432	D2
SUPT20H	9	0.741241	0.000484	0.022408	1.048	D2
CTR9	10	1.37949	0.000114	0.007552	1.95038	D2
DCTN2	10	-1.16584	0.001185	0.044622	-1.64831	D2
MEAF6	10	1.12061	0.000441	0.021067	1.58437	D2
MED12	10	-1.15115	0.000873	0.035711	-1.62755	D2
MIXL1	10	-1.24312	0.000102	0.00688	-1.75757	D2
PSMD4	10	-2.91091	6.42e-12	2.83e-09	-4.11556	D2
SETDB1	10	-1.87241	3.59e-07	5.15e-05	-2.64729	D2
SMAD1	10	1.11992	0.000204	0.011512	1.58339	D2
SMAD5	10	1.60478	7.01e-07	9.16e-05	2.26891	D2
SMARCC1	10	1.53257	7.11e-08	1.17e-05	2.16681	D2
SUPT20H	10	-1.42362	5e-06	0.000561	-2.01277	D2
TAF6L	10	-1.17773	0.000289	0.015151	-1.66512	D2
TBX3	10	1.21042	7.24e-05	0.005196	1.71135	D2
VHL	10	-1.16566	0.00078	0.032569	-1.64806	D2
XRN1	10	-1.85726	3.82e-07	5.42e-05	-2.62587	D2
PSMD4	11	1.25252	0.000991	0.039145	1.77087	D2
SMAD5	11	-1.3432	4.07e-07	5.7e-05	-1.89907	D2
UPF2	11	1.1648	0.000145	0.00911	1.64684	D2
EIF4G2	12	-1.44589	6.98e-05	0.005066	-2.04427	D2
PSMD4	12	-1.58053	0.000195	0.011132	-2.23461	D2
TAF6L	12	-1.08742	0.000448	0.021316	-1.53744	D2
DBR1	13	1.65613	4.61e-07	6.24e-05	2.34151	D2
EIF4G2	13	1.83813	9.72e-06	0.001006	2.59883	D2
HAND1	13	1.37161	0.000154	0.009325	1.93924	D2
MEAF6	13	-1.80589	5.78e-09	1.23e-06	-2.55324	D2
MED12	13	1.45779	0.000162	0.009571	2.06108	D2
PLCG1	13	1.19575	2.62e-05	0.002289	1.6906	D2
PSMD4	13	2.77248	5.85e-10	1.58e-07	3.91984	D2
SMAD5	13	-1.70927	4.37e-09	9.45e-07	-2.41663	D2
TOP1	13	1.08154	0.000351	0.017616	1.52913	D2
ACVR2A	14	-3.13274	1.27e-17	1.16e-14	-4.4292	D2
ACVR2B	14	-1.91448	8.65e-10	2.24e-07	-2.70677	D2
ASCC3	14	1.1506	4.25e-05	0.003462	1.62676	D2
BMPR1A	14	-3.35706	2.75e-17	2.34e-14	-4.74634	D2
EIF4G1	14	-1.4449	5.88e-05	0.004487	-2.04286	D2
HDAC2	14	1.04245	0.000411	0.01999	1.47386	D2
INTS10	14	1.15342	0.000143	0.008992	1.63076	D2
KDR	14	1.2007	0.000456	0.021512	1.6976	D2
MEAF6	14	-1.22318	0.000122	0.007931	-1.72939	D2
NEDD8	14	-1.20687	0.000152	0.0093	-1.70632	D2
PLRG1	14	-1.76587	0.000172	0.010126	-2.49665	D2
SAV1	14	1.36557	0.000125	0.007969	1.93069	D2
SMAD1	14	-1.80431	2.32e-08	4.25e-06	-2.55101	D2
SMAD4	14	-2.06025	5.51e-14	3.28e-11	-2.91287	D2
SMAD5	14	-2.39437	1.59e-12	7.88e-10	-3.38527	D2
TAF6L	14	1.12521	0.000476	0.02213	1.59087	D2
TBX3	14	-1.35689	5.86e-05	0.004487	-1.91843	D2
TOP1	14	-1.00048	0.00078	0.032569	-1.41452	D2
TRRAP	14	-1.30119	4.74e-05	0.003762	-1.83968	D2
ACVR2B	15	-1.20513	0.000283	0.014883	-1.70386	D2
CBLL1	15	2.35514	1.14e-11	4.69e-09	3.32979	D2
DBR1	15	-1.35582	0.000152	0.0093	-1.91692	D2
EIF3M	15	-1.40445	0.000397	0.019449	-1.98566	D2
EOMES	15	-1.60282	1.03e-05	0.00105	-2.26614	D2
LATS2	15	-1.38512	4.63e-05	0.003717	-1.95833	D2
LEMD3	15	1.08062	0.000465	0.021846	1.52783	D2
MEAF6	15	1.22692	0.000275	0.014641	1.73467	D2
MIXL1	15	-1.32192	0.000247	0.013406	-1.86898	D2
NF2	15	-1.16451	0.001071	0.04123	-1.64643	D2
PLCG1	15	-1.83681	6.83e-09	1.43e-06	-2.59696	D2
PSMD4	15	-2.31783	5.41e-07	7.24e-05	-3.27704	D2
RESF1	15	-1.68855	1.42e-05	0.001364	-2.38735	D2
SETD1B	15	-1.30072	0.000886	0.036121	-1.83901	D2
SETDB1	15	-2.33527	5.54e-08	9.29e-06	-3.3017	D2
SMAD1	15	1.48445	6.09e-06	0.000671	2.09877	D2
SMAD5	15	1.19467	0.000435	0.021037	1.68907	D2
STAG2	15	-1.79319	5.38e-06	0.000598	-2.53529	D2
SUZ12	15	0.943578	0.001246	0.046633	1.33407	D2
TBX3	15	2.21798	1.22e-10	3.92e-08	3.13587	D2
TRIM24	15	-1.37876	0.000251	0.013594	-1.94934	D2
ZC3H8	15	-1.7011	9.04e-05	0.006254	-2.40508	D2
ZNF281	15	1.58277	2.97e-05	0.002541	2.23778	D2
ERCC2	16	0.886174	0.000351	0.017616	1.25291	D2
RESF1	16	1.16273	2.53e-06	0.000298	1.64392	D2
SMARCC1	16	-1.00515	6.27e-05	0.004637	-1.42112	D2
AMOTL2	17	1.03884	0.000676	0.029628	1.46876	D2
BMPR1A	17	-2.1228	3.83e-09	8.61e-07	-3.00131	D2
CBLL1	17	-1.42559	1.71e-06	0.000214	-2.01556	D2
COPS4	17	1.11066	5.04e-05	0.003943	1.5703	D2
DROSHA	17	-1.80043	3.31e-08	5.71e-06	-2.54552	D2
EOMES	17	1.93395	8.84e-10	2.24e-07	2.7343	D2
HAND1	17	1.41492	8.81e-06	0.000927	2.00048	D2
LATS2	17	1.41057	1.98e-06	0.000238	1.99432	D2
LEMD3	17	-1.52918	8.75e-08	1.37e-05	-2.16201	D2
MED12	17	1.78911	3.56e-08	6.04e-06	2.52952	D2
MIXL1	17	1.39879	1.03e-05	0.00105	1.97766	D2
NF2	17	1.63764	3.25e-08	5.7e-06	2.31536	D2
PLCG1	17	1.468	1.2e-08	2.41e-06	2.07552	D2
PSMD4	17	1.73857	7.8e-06	0.000836	2.45806	D2
RESF1	17	1.68033	2.53e-08	4.55e-06	2.37573	D2
RIBC1	17	1.11063	0.000117	0.00771	1.57025	D2
RIC1	17	1.12002	0.000691	0.030135	1.58353	D2
SETDB1	17	2.72084	1.27e-16	9.47e-14	3.84683	D2
SMAD1	17	-2.8674	4.34e-19	5.17e-16	-4.05405	D2
SMAD4	17	-1.55094	2.99e-09	6.84e-07	-2.19279	D2
SMAD5	17	-3.86556	8.12e-36	2.42e-32	-5.46529	D2
SMARCE1	17	0.957749	0.001298	0.047819	1.3541	D2
SRRM2	17	0.976023	0.000994	0.039145	1.37994	D2
STAG2	17	1.35847	5.96e-05	0.004517	1.92066	D2
TBX3	17	-3.8488	2.62e-31	6.24e-28	-5.44159	D2
ZC3H8	17	1.49526	4.97e-05	0.003918	2.11406	D2
ZNF281	17	-1.22378	0.00018	0.010484	-1.73022	D2
CTR9	18	1.58427	1.58e-05	0.001458	2.23991	D2
DBR1	18	1.98845	2.96e-10	8.59e-08	2.81135	D2
SSRP1	18	-1.02954	0.000765	0.032279	-1.45561	D2
XRN1	18	2.31047	4.32e-09	9.45e-07	3.26663	D2
ACVR2A	19	2.48797	6.98e-18	6.92e-15	3.51759	D2
ACVR2B	19	1.72829	2.18e-10	6.59e-08	2.44352	D2
BMPR1A	19	1.76611	2.14e-08	4.04e-06	2.497	D2
C5orf22	19	0.927335	0.000453	0.021472	1.3111	D2
CBLL1	19	-1.59456	1.67e-08	3.21e-06	-2.25445	D2
DROSHA	19	1.02345	0.000124	0.007969	1.447	D2
EIF4G2	19	-1.88472	2.91e-09	6.8e-07	-2.66469	D2
EOMES	19	-1.92602	4.84e-11	1.64e-08	-2.72308	D2
HUWE1	19	0.869553	0.000994	0.039145	1.22941	D2
IPO8	19	1.07137	0.000677	0.029628	1.51475	D2
KDM1A	19	0.975871	0.000345	0.017469	1.37973	D2
NAA25	19	1.03168	1.22e-05	0.001201	1.45863	D2
SETDB1	19	1.05346	0.000364	0.018034	1.48942	D2
SMAD1	19	2.29685	1.04e-21	1.37e-18	3.24738	D2
SMAD4	19	0.863226	0.000152	0.0093	1.22046	D2
SMAD5	19	1.8038	3.83e-12	1.75e-09	2.55028	D2
SNRNP27	19	-1.27064	0.000227	0.012692	-1.79648	D2
SUZ12	19	-0.93415	0.000226	0.012692	-1.32074	D2
TAF10	19	0.986152	7.5e-05	0.005344	1.39426	D2
TAF2	19	1.28902	3.78e-06	0.000429	1.82246	D2
TBX3	19	1.78472	1.75e-11	6.71e-09	2.52332	D2
VHL	19	0.950487	0.000908	0.03675	1.34384	D2
GOLT1B	20	1.01251	0.000533	0.024264	1.43152	D2
SMG5	20	-0.99299	0.000296	0.01542	-1.40393	D2
VHL	20	-1.00778	0.00132	0.047904	-1.42484	D2
XRN1	20	-1.40171	0.000116	0.007697	-1.98179	D2
CTR9	21	-0.9631	0.000355	0.017689	-1.36167	D2
DBR1	21	-1.47702	1.07e-09	2.66e-07	-2.08827	D2
KDM1A	21	1.08066	0.000639	0.028496	1.52788	D2
MBD1	21	1.13296	0.000149	0.009264	1.60183	D2
MED12	21	1.70602	6.56e-07	8.67e-05	2.41204	D2
PPHLN1	21	2.35399	4.35e-10	1.22e-07	3.32817	D2
PSMD4	21	1.29942	0.000592	0.02667	1.83718	D2
RESF1	21	2.35337	2.98e-14	1.87e-11	3.32729	D2
RIBC1	21	1.61357	1.02e-08	2.09e-06	2.28133	D2
SAV1	21	-0.93659	0.000754	0.032101	-1.32419	D2
SETDB1	21	3.96755	2.14e-27	3.18e-24	5.60949	D2
SUPT20H	21	1.52393	4.61e-07	6.24e-05	2.1546	D2
TAF6L	21	1.45164	1.95e-07	2.94e-05	2.05239	D2
TASOR	21	2.43855	3.46e-17	2.74e-14	3.44773	D2
VHL	21	1.65541	7.77e-08	1.24e-05	2.34048	D2
WAC	21	-0.82012	0.000276	0.014641	-1.15952	D2
EIF4G1	22	1.08025	0.000714	0.030857	1.5273	D2
ZBTB22	22	0.747529	0.000787	0.032751	1.05689	D2
ACVR2A	23	-1.30191	4.66e-05	0.003717	-1.8407	D2
BMPR1A	23	-2.31353	1.68e-10	5.26e-08	-3.27097	D2
DBR1	23	-1.20594	8.11e-05	0.005744	-1.70501	D2
EIF4E	23	-1.03849	0.001063	0.041206	-1.46826	D2
EIF4G1	23	-1.38198	4.22e-05	0.003462	-1.95391	D2
EOMES	23	-1.35346	2.43e-05	0.002177	-1.91358	D2
LEMD3	23	-0.94038	0.000572	0.025888	-1.32955	D2
NEDD8	23	0.954419	0.000275	0.014641	1.3494	D2
SELENOI	23	0.917968	0.000412	0.01999	1.29786	D2
SMAD1	23	-1.86561	3.52e-11	1.23e-08	-2.63767	D2
SMAD4	23	-1.77909	4.08e-13	2.21e-10	-2.51536	D2
SMAD5	23	-2.348	6.18e-14	3.5e-11	-3.3197	D2
SMARCC1	23	0.978817	1.12e-05	0.001126	1.38389	D2
SNRNP27	23	-1.3867	0.000341	0.017328	-1.96057	D2
ACVR1B	24	1.48785	6.25e-05	0.004637	2.10358	D2
BCAS2	24	-1.63148	1.75e-06	0.000216	-2.30666	D2
EIF4G2	24	-1.20764	0.0006	0.026952	-1.70742	D2
EOMES	24	2.12501	6.39e-10	1.69e-07	3.00443	D2
LEMD3	24	-1.18842	6.61e-05	0.004855	-1.68024	D2
PLCG1	24	1.12457	0.000149	0.009264	1.58997	D2
SETDB1	24	-1.69644	3.55e-06	0.000406	-2.3985	D2
SMAD5	24	-1.36249	4.02e-05	0.003341	-1.92635	D2
SOX4	24	-1.3071	6.66e-06	0.000721	-1.84803	D2
SRSF6	24	1.14728	0.000354	0.017677	1.62208	D2
ACVR1B	25	1.12182	0.000523	0.024007	1.58608	D2
DBR1	25	1.16219	0.000159	0.009522	1.64315	D2
EIF3M	26	1.0706	0.001321	0.047904	1.51366	D2
EIF4G1	26	1.23741	0.000125	0.007969	1.7495	D2
PLRG1	26	1.50096	0.000534	0.024264	2.12213	D2
PSMD4	26	-1.32956	0.00038	0.018672	-1.87978	D2
ACVR2B	27	-1.23654	5.72e-05	0.004421	-1.74827	D2
CTR9	27	-1.32299	0.000162	0.009571	-1.8705	D2
DBR1	27	-2.27557	8.35e-12	3.55e-09	-3.2173	D2
EIF4E	27	-1.30431	8.68e-05	0.006076	-1.84409	D2
LEMD3	27	2.00268	2.39e-11	8.89e-09	2.83147	D2
MAU2	27	-1.15373	0.000245	0.013351	-1.63119	D2
PLRG1	27	-1.93019	4.57e-05	0.003701	-2.72898	D2
SETDB1	27	-1.54639	2.7e-05	0.002347	-2.18636	D2
SGF29	27	1.30283	3.04e-05	0.002582	1.842	D2
SMAD1	27	1.89864	2.59e-11	9.35e-09	2.68437	D2
SMAD3	27	-0.90682	0.001297	0.047819	-1.2821	D2
SMAD5	27	1.05808	0.000612	0.027384	1.49596	D2
VHL	27	1.43038	1.51e-05	0.001417	2.02232	D2
XPO5	27	1.00089	0.000437	0.021067	1.4151	D2
MAU2	28	1.12798	0.000137	0.008656	1.59478	D2
SETDB1	28	1.46733	5.61e-05	0.004366	2.07457	D2
G3BP1	29	0.65818	0.000918	0.037022	0.930561	D2
PSMD4	29	0.883595	0.001271	0.047273	1.24926	D2
TAF4	29	-0.5902	0.000795	0.032953	-0.83444	D2
BMPR1A	30	1.6429	1.56e-05	0.00145	2.3228	D2
INO80E	30	-1.08888	0.001154	0.043734	-1.53951	D2
LATS2	30	-0.906	0.001266	0.047205	-1.28094	D2
LEMD3	30	2.27717	4.3e-15	3.01e-12	3.21955	D2
RESF1	30	-1.37489	2.1e-05	0.001909	-1.94387	D2
SETDB1	30	-1.42042	9.17e-05	0.006304	-2.00825	D2
SMAD1	30	3.47695	5.3e-38	3.15e-34	4.91585	D2
SMAD4	30	1.26789	3.18e-06	0.000368	1.79259	D2
SMAD5	30	3.63442	2.28e-28	3.87e-25	5.13849	D2
TAF4	30	-0.86512	0.001227	0.046069	-1.22315	D2
TBX3	30	2.49751	1.15e-14	7.61e-12	3.53109	D2
CTR9	31	-1.22411	0.000178	0.010405	-1.73069	D2
DBR1	32	-1.40936	9.17e-07	0.000117	-1.99261	D2
SMAD5	32	1.04506	0.000777	0.032569	1.47755	D2
ACVR2B	33	-0.96778	0.000934	0.037561	-1.36829	D2
BMPR1A	33	1.38029	8.43e-05	0.005937	1.95151	D2
LEMD3	33	2.96808	5.06e-29	1e-25	4.19639	D2
PLCG1	33	-0.85992	0.000942	0.03759	-1.21579	D2
SMAD1	33	3.56723	5.39e-37	2.14e-33	5.04349	D2
SMAD4	33	1.36688	3.43e-07	4.97e-05	1.93255	D2
SMAD5	33	4.07841	7.2e-46	8.57e-42	5.76623	D2
TBX3	33	2.52776	7.5e-19	8.11e-16	3.57385	D2
AMOTL2	34	1.31327	1.17e-05	0.001169	1.85675	D2
LATS2	34	1.86492	1.79e-09	4.25e-07	2.63669	D2
NAA20	34	-0.95494	0.00132	0.047904	-1.35013	D2
NAA25	34	-0.95133	0.000759	0.032137	-1.34503	D2
NF2	34	2.24148	5.38e-13	2.78e-10	3.16909	D2
PSMD4	34	1.97451	4.55e-07	6.24e-05	2.79164	D2
SMARCC1	34	-1.43509	2.18e-08	4.05e-06	-2.02899	D2
SOX4	34	0.928371	0.001123	0.042972	1.31257	D2
TAF2	34	-1.38969	4.19e-05	0.003462	-1.9648	D2
TLNRD1	34	1.12219	0.000997	0.039145	1.5866	D2
DBR1	35	-1.33846	2.03e-06	0.000242	-1.89237	D2
EIF3M	35	-1.08377	0.000466	0.021846	-1.53228	D2
MEAF6	35	2.03639	1.61e-11	6.39e-09	2.87913	D2
PSMD4	35	1.53233	1.49e-05	0.001404	2.16647	D2
RIBC1	35	-0.84924	0.001298	0.047819	-1.2007	D2
TLNRD1	35	0.973966	0.000906	0.03675	1.37703	D2
CENPC	36	1.4958	0.000736	0.031628	2.11482	D2
DCTN2	36	1.16902	0.000327	0.01672	1.65281	D2
PLRG1	36	1.82093	6.1e-05	0.004592	2.5745	D2
PPHLN1	36	1.73328	1.46e-05	0.001389	2.45058	D2
PSMD4	36	2.17375	1.42e-08	2.82e-06	3.07334	D2
SETDB1	36	1.24041	0.001005	0.039324	1.75374	D2
SMAD5	36	-0.8589	0.001161	0.043858	-1.21434	D2
SNRNP27	36	1.75181	8.65e-06	0.000919	2.47678	D2
SPPL2B	36	1.00311	0.000677	0.029628	1.41823	D2
TASOR	36	1.72532	8.48e-07	0.00011	2.43932	D2
TP53	36	-0.87616	0.000104	0.00696	-1.23875	D2
VHL	36	1.38836	3.7e-05	0.003119	1.96292	D2
ZC3H8	36	1.97862	3.28e-07	4.83e-05	2.79745	D2
CCNC	37	-1.17346	0.000842	0.034646	-1.65909	D2
CTR9	38	-1.15591	0.001069	0.04123	-1.63427	D2
NCBP1	38	-1.06095	6.82e-05	0.004976	-1.50002	D2
CSNK2B	39	-0.70484	0.001149	0.04368	-0.99653	D2
CTR9	39	1.38527	1.32e-05	0.001278	1.95856	D2
DBR1	40	1.82235	4.42e-10	1.22e-07	2.57651	D2
CD99L2	42	-0.7995	7.25e-05	0.005196	-1.13036	D2
MEAF6	43	1.16016	0.00032	0.016465	1.64028	D2
XRN1	43	1.39383	0.000126	0.007996	1.97066	D2
SETD1B	45	0.782238	0.001015	0.039593	1.10596	D2
SOX4	46	-0.86216	0.001023	0.039766	-1.21896	D2
CCNT2	47	1.21385	0.000232	0.012848	1.71619	D2
ETV2	47	-0.87872	0.000705	0.030615	-1.24237	D2
SPTY2D1	48	0.734869	0.000838	0.034599	1.03899	D2
ACVR1B	0	-0.55324	0.001797	0.021044	-0.78219	D3
ACVR2B	0	-0.55125	0.002336	0.025589	-0.77938	D3
APAF1	0	0.268095	0.000276	0.004815	0.379044	D3
ASCC3	0	1.04261	3.74e-08	1.95e-06	1.47409	D3
ATP6AP1	0	0.443509	0.005349	0.04752	0.627051	D3
ATXN2L	0	-0.63279	0.000479	0.007592	-0.89467	D3
BCAS2	0	0.669606	0.000207	0.003763	0.946717	D3
CYCS	0	0.269313	0.002599	0.027623	0.380766	D3
DBR1	0	0.765621	1.41e-07	6.33e-06	1.08247	D3
DROSHA	0	0.524985	0.000514	0.007994	0.742245	D3
NF2	0	-0.46891	0.004688	0.043188	-0.66296	D3
RNF20	0	0.43853	0.002445	0.02634	0.620012	D3
SMAD4	0	-0.68278	5.01e-07	1.97e-05	-0.96534	D3
SMG5	0	0.395613	0.003589	0.0354	0.559335	D3
TAF10	0	0.560782	0.001417	0.017776	0.792857	D3
UPF2	0	0.545441	0.001338	0.01703	0.771167	D3
VHL	0	-2.19778	5.08e-24	1.68e-21	-3.10731	D3
XRN1	0	1.12163	1.28e-08	7.27e-07	1.58581	D3
ASCC3	1	2.05946	6.04e-17	1.02e-14	2.91175	D3
ATXN2L	1	1.11368	5.42e-07	2.12e-05	1.57457	D3
CASP3	1	1.35981	1.05e-07	4.93e-06	1.92256	D3
CBLL1	1	-0.55429	0.002245	0.024885	-0.78368	D3
CNOT2	1	-0.71732	0.003883	0.037846	-1.01418	D3
ERO1A	1	-0.55538	0.001693	0.020166	-0.78522	D3
GTF2A1	1	0.916379	0.001293	0.016594	1.29561	D3
HNRNPM	1	-0.51405	0.001665	0.019905	-0.72678	D3
INTS15	1	-0.70517	0.002713	0.028486	-0.997	D3
ITPRID2	1	0.694989	0.001879	0.021858	0.982604	D3
LSM12	1	0.887386	0.000167	0.00313	1.25462	D3
MBD1	1	0.746953	0.002135	0.024013	1.05607	D3
MED12	1	1.07339	0.000275	0.004804	1.5176	D3
NOTCH1	1	0.481639	0.00407	0.038803	0.680962	D3
PAXBP1	1	1.11676	4.86e-07	1.92e-05	1.57893	D3
POLE4	1	0.81714	0.001678	0.02003	1.15531	D3
PPHLN1	1	1.03757	0.001312	0.016753	1.46695	D3
RESF1	1	1.06276	0.000379	0.006208	1.50258	D3
RIBC1	1	0.914395	0.000158	0.002984	1.29281	D3
SCAF8	1	-0.64335	0.000421	0.006774	-0.90959	D3
SETDB1	1	2.03884	2.67e-14	3.4e-12	2.8826	D3
SGF29	1	0.666044	0.00377	0.037005	0.94168	D3
SKA3	1	1.40913	0.00316	0.031947	1.99229	D3
SMARCE1	1	0.729946	0.000602	0.008982	1.03203	D3
SMG5	1	0.980802	1.95e-05	0.000489	1.3867	D3
SUPT20H	1	0.753947	0.00429	0.040465	1.06596	D3
TAF4	1	0.892801	2.77e-05	0.000657	1.26228	D3
TASOR	1	1.17122	5.17e-05	0.001137	1.65592	D3
TBX3	1	-0.52846	0.001458	0.018127	-0.74715	D3
TRIM24	1	0.765839	0.00377	0.037005	1.08278	D3
VHL	1	1.93632	1.27e-09	8.84e-08	2.73765	D3
ACAA1	2	0.704461	0.000605	0.009013	0.995996	D3
ACVR1B	2	-1.05107	0.001531	0.018688	-1.48604	D3
ACVR2A	2	-2.77685	2.91e-16	4.44e-14	-3.92603	D3
AMOTL2	2	-1.90769	1.65e-11	1.48e-09	-2.69717	D3
ANP32E	2	0.794845	0.001079	0.014482	1.12379	D3
APAF1	2	-1.34988	0.000495	0.007755	-1.90851	D3
ARIH1	2	-2.09473	4.64e-08	2.35e-06	-2.96161	D3
BAX	2	-1.20927	8.07e-07	2.99e-05	-1.70972	D3
BCAS2	2	-1.22649	0.001549	0.01884	-1.73406	D3
BMPR1A	2	-4.0056	3.71e-32	2.3e-29	-5.66329	D3
BRD3	2	0.500687	0.003906	0.037938	0.707892	D3
C5orf22	2	0.657999	0.000327	0.005445	0.930305	D3
CACNG1	2	0.619539	0.002516	0.026959	0.87593	D3
CBLL1	2	2.25467	5.28e-26	1.94e-23	3.18775	D3
CTR9	2	-2.04398	4.13e-07	1.66e-05	-2.88986	D3
DPM1	2	0.524266	0.003218	0.032316	0.741229	D3
EIF4E	2	1.57118	9.11e-09	5.41e-07	2.22139	D3
EMC2	2	0.589068	0.000561	0.00848	0.832849	D3
ETV2	2	-2.84305	1.57e-16	2.52e-14	-4.01961	D3
FBXW11	2	-1.06093	0.004125	0.039135	-1.49999	D3
FUT11	2	0.563247	0.001565	0.019003	0.796342	D3
GTF2A1	2	-1.39698	0.000169	0.003157	-1.97511	D3
GTF2H4	2	0.686408	0.001112	0.014874	0.970472	D3
HAND1	2	-2.27462	1.26e-09	8.84e-08	-3.21596	D3
HNF4A	2	0.75201	0.001166	0.015371	1.06322	D3
INO80E	2	0.867772	9.09e-05	0.001807	1.22689	D3
KCTD10	2	-2.76791	2.93e-09	1.89e-07	-3.91338	D3
KDR	2	-2.363	8.76e-11	7.13e-09	-3.34091	D3
KIAA0232	2	0.491695	0.005474	0.048234	0.695178	D3
LATS2	2	-1.85966	4.43e-13	4.69e-11	-2.62926	D3
LEMD3	2	-0.93214	8.17e-05	0.001663	-1.3179	D3
MAU2	2	-1.65257	8.09e-09	4.86e-07	-2.33648	D3
MEAF6	2	1.78267	3.37e-14	4.23e-12	2.52041	D3
MED1	2	-1.37084	0.005406	0.047806	-1.93816	D3
MED12	2	-2.43828	2.08e-10	1.61e-08	-3.44734	D3
NAA20	2	-1.28233	7.51e-06	0.000214	-1.81301	D3
NAA25	2	-1.09511	0.000331	0.005517	-1.54831	D3
NEDD8	2	-1.50564	6.53e-05	0.00137	-2.12873	D3
NF2	2	-2.98151	1.93e-26	7.37e-24	-4.21538	D3
NOTCH1	2	0.251285	0.00517	0.046298	0.355276	D3
PAXBP1	2	-1.37265	1.93e-06	6.29e-05	-1.9407	D3
PGRMC2	2	1.02164	5.52e-05	0.001194	1.44443	D3
PIK3CA	2	0.694764	0.000146	0.002773	0.982286	D3
PLCG1	2	-2.96941	8.58e-20	2.08e-17	-4.19828	D3
POLR3H	2	0.505483	0.00555	0.048615	0.714673	D3
PRKCD	2	-1.53604	4.52e-07	1.81e-05	-2.17172	D3
PSMD4	2	-2.47305	6.85e-06	0.000196	-3.4965	D3
PTAR1	2	0.450955	0.002995	0.030573	0.637579	D3
RAD21	2	-0.99752	0.004071	0.038803	-1.41034	D3
RBBP5	2	-1.54834	9.49e-05	0.001873	-2.18911	D3
RIBC1	2	-1.96698	4.42e-09	2.79e-07	-2.781	D3
RPL37A	2	1.20222	4.8e-08	2.4e-06	1.69975	D3
SAV1	2	-1.05345	0.005084	0.045816	-1.48941	D3
SCAF8	2	-1.16429	0.000322	0.005377	-1.64612	D3
SETD1B	2	-1.36085	0.003531	0.034895	-1.92403	D3
SETDB1	2	-2.63977	1.76e-09	1.2e-07	-3.73222	D3
SMAD1	2	-2.89431	1.04e-42	1.29e-39	-4.09209	D3
SMAD4	2	-1.71596	1.11e-13	1.27e-11	-2.4261	D3
SMAD5	2	-3.27921	5.55e-41	5e-38	-4.63629	D3
SMARCC1	2	-0.82905	0.004525	0.042062	-1.17215	D3
SMARCE1	2	-1.441	1.02e-06	3.6e-05	-2.03735	D3
STAG2	2	-1.67387	6.57e-05	0.001371	-2.36659	D3
SUZ12	2	0.811375	8.1e-07	2.99e-05	1.14715	D3
SYVN1	2	0.690521	0.002605	0.027643	0.976287	D3
TAOK1	2	-1.48517	2.21e-07	9.4e-06	-2.09979	D3
TBC1D9	2	0.729521	0.000156	0.002945	1.03143	D3
TGFBR2	2	0.490468	0.005464	0.048234	0.693443	D3
TMEM41B	2	1.35031	8.66e-08	4.17e-06	1.90913	D3
TMTC3	2	0.722279	0.000448	0.007149	1.02119	D3
TOP1	2	-1.56155	1.36e-08	7.67e-07	-2.20778	D3
UFM1	2	-1.13179	0.002323	0.025517	-1.60017	D3
UPF2	2	-1.44638	0.000538	0.008242	-2.04496	D3
XRN1	2	-2.37278	6.5e-10	4.67e-08	-3.35473	D3
YARS2	2	0.622541	0.001819	0.021265	0.880174	D3
non-targeting	2	0.471785	3.59e-14	4.45e-12	0.667028	D3
ACAA1	3	0.853056	4.49e-05	0.00101	1.20609	D3
ACVR1B	3	-1.10713	0.001438	0.017954	-1.5653	D3
ACVR2A	3	-2.83322	3.16e-20	8.26e-18	-4.00573	D3
AMOTL2	3	-1.43081	1.32e-06	4.53e-05	-2.02294	D3
ANP32E	3	0.700625	0.001385	0.017458	0.990573	D3
APAF1	3	-2.69605	3.87e-10	2.91e-08	-3.81178	D3
ARIH1	3	-2.11422	9.78e-08	4.64e-06	-2.98917	D3
ASCC3	3	-2.46677	2.24e-11	1.97e-09	-3.48762	D3
BAX	3	-0.95551	0.000553	0.008396	-1.35094	D3
BMPR1A	3	-3.40765	1.16e-28	5.48e-26	-4.81788	D3
CACFD1	3	0.60915	0.00105	0.014184	0.861242	D3
CASP3	3	-3.14136	9.72e-20	2.24e-17	-4.44139	D3
CBLL1	3	1.81284	9.34e-20	2.21e-17	2.56307	D3
CNOT2	3	0.719478	0.001406	0.017681	1.01723	D3
CTR9	3	-1.6014	0.00052	0.008048	-2.26412	D3
CYCS	3	-1.72849	1.2e-07	5.49e-06	-2.44381	D3
DBR1	3	-3.38804	3.38e-33	2.24e-30	-4.79014	D3
EIF4E	3	0.818849	0.001083	0.014518	1.15772	D3
EIF4G1	3	-1.40814	0.001347	0.017067	-1.99089	D3
ETV2	3	-2.88195	3.29e-18	6.27e-16	-4.07462	D3
GPR107	3	0.699163	0.00049	0.007718	0.988505	D3
HAND1	3	-2.18295	6.22e-09	3.79e-07	-3.08635	D3
HNF4A	3	0.718852	0.000843	0.011811	1.01634	D3
INO80E	3	1.18508	6.34e-07	2.44e-05	1.67551	D3
ITGB1BP1	3	0.662286	4.73e-05	0.001056	0.936367	D3
KCTD10	3	-2.34769	1.83e-06	6.01e-05	-3.31926	D3
KDR	3	-2.82841	3.89e-15	5.36e-13	-3.99892	D3
LATS2	3	-1.6238	2.68e-08	1.43e-06	-2.2958	D3
LEMD3	3	-1.13572	1.41e-06	4.76e-05	-1.60573	D3
LENG8	3	-0.91337	0.000203	0.003691	-1.29136	D3
MANBAL	3	0.880891	7.7e-05	0.001579	1.24544	D3
MAU2	3	-0.96308	0.004268	0.040329	-1.36165	D3
MBD1	3	-1.1711	0.003059	0.031135	-1.65575	D3
MEAF6	3	0.515066	0.001715	0.020356	0.728222	D3
MED12	3	-2.11683	9.51e-07	3.42e-05	-2.99286	D3
MRPL28	3	0.567288	0.001569	0.019015	0.802055	D3
NAA20	3	-0.9976	0.001178	0.015464	-1.41045	D3
NAA25	3	-1.32711	3.51e-05	0.000801	-1.87633	D3
NF2	3	-2.20248	4.45e-13	4.69e-11	-3.11396	D3
NOTCH1	3	0.712929	1.55e-08	8.56e-07	1.00797	D3
PAXBP1	3	-1.40441	9.69e-06	0.000268	-1.98561	D3
PGRMC2	3	1.06133	2.41e-05	0.000581	1.50055	D3
PIK3CA	3	0.719066	8.85e-05	0.00177	1.01665	D3
PLCG1	3	-3.26406	1.05e-23	3.26e-21	-4.61487	D3
PLRG1	3	-1.81138	0.000776	0.011104	-2.561	D3
POLR3H	3	0.576341	0.002362	0.025695	0.814855	D3
PRKCD	3	-1.66473	9.88e-09	5.8e-07	-2.35367	D3
RANGRF	3	0.579943	0.001132	0.015046	0.819948	D3
RGP1	3	-2.04044	7.54e-07	2.82e-05	-2.88486	D3
RNF20	3	-1.0931	0.00202	0.023108	-1.54547	D3
SCAF4	3	0.57067	0.002791	0.028926	0.806837	D3
SETDB1	3	-2.17567	2.81e-07	1.17e-05	-3.07605	D3
SKIC8	3	0.954923	3.79e-06	0.000116	1.35011	D3
SMAD1	3	-2.26691	1.95e-31	1.14e-28	-3.20506	D3
SMAD4	3	-2.77628	1.95e-35	1.49e-32	-3.92522	D3
SMAD5	3	-2.58036	7.44e-30	3.69e-27	-3.64822	D3
SMARCC1	3	-0.85344	0.002862	0.029491	-1.20662	D3
SMARCE1	3	-1.44473	3.49e-07	1.43e-05	-2.04262	D3
SMG5	3	-1.13109	0.000628	0.009307	-1.59919	D3
SNRNP27	3	-1.39317	0.002166	0.024337	-1.96972	D3
SRP54	3	-1.37379	0.00227	0.025138	-1.94233	D3
SUZ12	3	0.637503	5.76e-05	0.001234	0.901329	D3
TBC1D9	3	0.483925	0.002524	0.026989	0.684193	D3
TGFBR2	3	0.491777	0.004554	0.042273	0.695294	D3
TMEM41B	3	0.963795	5.23e-05	0.001146	1.36265	D3
TOP1	3	-0.89397	0.00368	0.036193	-1.26394	D3
VHL	3	-2.23036	0.002786	0.02892	-3.15338	D3
XPO5	3	0.70864	2.64e-05	0.000631	1.0019	D3
ZNF281	3	0.870353	8.66e-05	0.001743	1.23054	D3
non-targeting	3	0.276112	6.41e-08	3.13e-06	0.390378	D3
ACVR2A	4	0.726282	0.005161	0.046258	1.02685	D3
APAF1	4	-0.95016	0.001339	0.01703	-1.34337	D3
CASP3	4	-0.81113	0.004905	0.044773	-1.14681	D3
CBLL1	4	-0.69371	0.0005	0.007822	-0.98079	D3
COPS6	4	-0.82216	0.002175	0.024381	-1.1624	D3
FBXW11	4	-0.73228	0.002082	0.023559	-1.03532	D3
LATS2	4	0.652864	0.001573	0.019015	0.923046	D3
LSM12	4	1.03629	9.6e-06	0.000266	1.46516	D3
PLRG1	4	-1.09122	0.003324	0.033078	-1.5428	D3
RACK1	4	-0.8313	9.6e-05	0.001891	-1.17532	D3
SKIC8	4	0.734438	0.002762	0.028792	1.03838	D3
SMAD1	4	0.845119	1.91e-07	8.27e-06	1.19487	D3
SMAD4	4	0.642905	0.000494	0.007749	0.908965	D3
SMAD5	4	1.29145	2.52e-12	2.47e-10	1.82591	D3
TAF4	4	-0.66578	0.000962	0.013196	-0.94131	D3
TMTC3	4	-0.73289	0.002051	0.023312	-1.03619	D3
VHL	4	-1.73148	1.54e-08	8.56e-07	-2.44804	D3
BMPR1A	5	0.882058	9.47e-05	0.001873	1.24709	D3
CASP3	5	-1.20619	0.000199	0.003628	-1.70536	D3
CYCS	5	-0.8395	0.001685	0.020093	-1.18692	D3
EIF4G1	5	1.45721	2e-08	1.08e-06	2.06026	D3
EIF4G2	5	1.08248	1.14e-05	0.000308	1.53045	D3
ELOA	5	-0.85819	0.000634	0.009368	-1.21334	D3
ETV2	5	-0.87928	0.003979	0.038389	-1.24316	D3
HNRNPM	5	0.618246	9.17e-05	0.001815	0.874102	D3
NF2	5	0.449436	0.00317	0.031995	0.635431	D3
PRKCD	5	-0.9162	0.000378	0.006199	-1.29537	D3
PSMD4	5	-2.35775	4.66e-07	1.85e-05	-3.33349	D3
PSMG4	5	-0.82372	0.002775	0.028859	-1.16461	D3
RBM7	5	0.465327	0.004059	0.038802	0.657898	D3
RPS15A	5	-1.13615	0.000701	0.010134	-1.60634	D3
TMEM41B	5	0.660308	0.002352	0.025628	0.93357	D3
VHL	5	-2.35168	7.51e-14	8.77e-12	-3.3249	D3
ACVR2B	6	1.04435	1.13e-05	0.000307	1.47654	D3
CASP3	6	0.807517	0.003058	0.031135	1.1417	D3
CYCS	6	0.658984	0.000531	0.008156	0.931698	D3
DBR1	6	0.954029	2.15e-06	6.96e-05	1.34885	D3
DROSHA	6	-0.6694	0.002006	0.023013	-0.94643	D3
EIF4G2	6	1.03011	0.000171	0.003183	1.45642	D3
EOMES	6	1.04129	0.000462	0.00735	1.47222	D3
INTS10	6	0.685182	0.005633	0.049203	0.968739	D3
INTS15	6	0.901922	0.000514	0.007994	1.27517	D3
KDM3B	6	0.602572	0.00566	0.049311	0.851941	D3
OGT	6	1.26141	4.85e-06	0.000145	1.78343	D3
RACK1	6	0.691948	0.002347	0.025628	0.978305	D3
SMAD4	6	0.687809	1.53e-05	0.000398	0.972452	D3
SMARCE1	6	-0.62089	0.001375	0.017362	-0.87784	D3
SUZ12	6	0.792374	5.22e-06	0.000154	1.12029	D3
TASOR	6	-0.82834	0.002102	0.023733	-1.17114	D3
TBX3	6	-0.77711	1.04e-05	0.000284	-1.09871	D3
TBXT	6	0.809201	0.001245	0.016122	1.14408	D3
UXT	6	-0.85821	5.25e-05	0.001148	-1.21338	D3
VHL	6	1.31471	1.31e-05	0.000349	1.85878	D3
ASCC3	7	-0.96011	0.000233	0.00418	-1.35744	D3
BMPR1A	7	0.895233	0.001766	0.020791	1.26572	D3
CASP3	7	-1.09443	3.14e-06	9.95e-05	-1.54735	D3
CTR9	7	-0.82722	0.005726	0.049795	-1.16956	D3
EEF2	7	0.799586	0.000286	0.004929	1.13049	D3
NF2	7	0.778775	0.000688	0.009981	1.10106	D3
RBBP5	7	-0.8772	0.00272	0.028531	-1.24023	D3
SMAD5	7	0.992601	3.01e-07	1.24e-05	1.40338	D3
ACVR1B	8	-1.04294	0.000674	0.009803	-1.47455	D3
ACVR2A	8	-1.25643	2.57e-05	0.000613	-1.77639	D3
AMOTL2	8	-1.61814	5.09e-10	3.77e-08	-2.2878	D3
BAX	8	-0.86714	7.47e-05	0.001538	-1.226	D3
BMPR1A	8	-2.26258	6.54e-12	6.12e-10	-3.19893	D3
C17orf49	8	0.516999	0.001725	0.020422	0.730955	D3
CASP3	8	0.648162	0.001706	0.020268	0.916399	D3
CBLL1	8	1.40419	4.42e-12	4.17e-10	1.9853	D3
CCNC	8	-1.17311	0.000283	0.004905	-1.65859	D3
DBR1	8	-1.24547	2.1e-05	0.000518	-1.76089	D3
EIF4E	8	1.10754	3.44e-05	0.000791	1.56589	D3
ETV2	8	-1.61429	8.95e-08	4.27e-06	-2.28234	D3
FEN1	8	0.645055	0.003315	0.033029	0.912005	D3
GPI	8	0.530251	0.005518	0.048492	0.74969	D3
HAND1	8	-1.48668	5.23e-06	0.000154	-2.10193	D3
INO80E	8	0.831317	0.000342	0.005666	1.17535	D3
KCTD10	8	-1.54507	0.000343	0.005666	-2.18449	D3
KDR	8	-1.409	1e-05	0.000275	-1.99211	D3
LATS2	8	-1.99765	1.67e-16	2.63e-14	-2.82436	D3
LEMD3	8	-0.68547	0.000608	0.009041	-0.96915	D3
NEDD8	8	-1.09423	0.000518	0.008031	-1.54707	D3
NF2	8	-2.28103	1.44e-18	3.04e-16	-3.22502	D3
PGRMC2	8	1.02142	0.000239	0.004273	1.44412	D3
PLCG1	8	-1.60578	2.91e-07	1.2e-05	-2.27031	D3
PRKCD	8	-1.18208	2.42e-05	0.000582	-1.67128	D3
PSMD4	8	-2.54397	8.19e-08	3.96e-06	-3.59678	D3
RBX1	8	-0.94617	0.000663	0.009679	-1.33773	D3
RNF20	8	-1.10124	3.4e-05	0.000785	-1.55697	D3
RPS15A	8	0.814069	0.002732	0.028629	1.15096	D3
SMAD1	8	-1.40924	2.38e-14	3.11e-12	-1.99244	D3
SMAD4	8	-1.05374	1.31e-06	4.5e-05	-1.48982	D3
SMAD5	8	-1.99894	1.85e-21	5.09e-19	-2.82618	D3
SMARCC1	8	-0.77104	0.000813	0.011511	-1.09013	D3
SMARCE1	8	-1.61484	4.31e-11	3.65e-09	-2.28313	D3
SOX4	8	-0.75388	0.000143	0.002725	-1.06587	D3
TAOK1	8	-1.09788	1.53e-05	0.000398	-1.55222	D3
TBC1D9	8	0.613773	0.002828	0.029231	0.867777	D3
THBD	8	0.602554	0.002405	0.026023	0.851915	D3
non-targeting	8	0.346011	4.54e-07	1.81e-05	0.489205	D3
ASCC3	9	-4.52292	4.22e-84	1.39e-80	-6.39469	D3
ATXN2L	9	-0.65142	0.001171	0.015413	-0.921	D3
CASP3	9	-0.74353	2.04e-05	0.000507	-1.05124	D3
CBLL1	9	1.39838	7.54e-16	1.07e-13	1.97708	D3
DBR1	9	-0.84276	2.81e-06	8.98e-05	-1.19153	D3
DPM2	9	0.661084	0.005156	0.046258	0.934667	D3
EIF4E	9	-1.36463	1.25e-07	5.7e-06	-1.92937	D3
EIF4G1	9	-1.31397	3.43e-06	0.000107	-1.85774	D3
LENG8	9	0.737808	1.82e-05	0.000461	1.04314	D3
LSM12	9	-0.72303	0.000999	0.013632	-1.02225	D3
MRPL32	9	1.40418	1.32e-07	5.94e-06	1.98528	D3
PLRG1	9	-1.10813	0.001489	0.0183	-1.56671	D3
PPP2R1A	9	-0.58298	0.003239	0.032458	-0.82425	D3
PSMD4	9	1.1283	0.0041	0.039042	1.59524	D3
RACK1	9	0.741073	0.000649	0.009565	1.04776	D3
RIC1	9	-0.90483	0.000169	0.003157	-1.27928	D3
SKA3	9	1.2546	0.003293	0.032842	1.7738	D3
SMAD4	9	-0.74286	1.13e-06	3.97e-05	-1.05029	D3
SMAD5	9	-0.45031	0.002892	0.029701	-0.63666	D3
SMARCE1	9	-0.69207	0.000187	0.00346	-0.97848	D3
SNRNP27	9	-1.32732	1.87e-06	6.12e-05	-1.87662	D3
SOX4	9	0.530432	0.0017	0.020229	0.749947	D3
SRP54	9	-1.00504	0.000106	0.002077	-1.42097	D3
SRPRA	9	-1.07199	7.29e-06	0.000208	-1.51562	D3
SRSF6	9	-0.63512	0.004379	0.041065	-0.89796	D3
SUPT20H	9	0.927553	0.000145	0.002769	1.31141	D3
SYVN1	9	1.05263	6.13e-05	0.001299	1.48825	D3
TAF6L	9	0.705662	0.002954	0.030214	0.997695	D3
TAOK1	9	0.639927	0.001246	0.016122	0.904755	D3
TRRAP	9	1.03296	4.17e-06	0.000127	1.46044	D3
UFM1	9	0.825015	0.001323	0.016876	1.16644	D3
VHL	9	1.30874	1.52e-07	6.72e-06	1.85035	D3
ACVR2A	10	2.26104	3.51e-16	5.19e-14	3.19676	D3
AMOTL2	10	0.720307	0.00229	0.025253	1.0184	D3
APAF1	10	-0.81546	0.003862	0.037677	-1.15293	D3
BMPR1A	10	1.40218	9.97e-07	3.56e-05	1.98245	D3
CBLL1	10	-0.65047	0.003803	0.037177	-0.91967	D3
COPS4	10	0.738236	0.005304	0.047157	1.04375	D3
CYCS	10	-0.66578	0.005657	0.049311	-0.94131	D3
EIF5A	10	-1.30791	0.000287	0.004929	-1.84918	D3
EMC2	10	-0.91016	0.000901	0.012471	-1.28682	D3
GOLT1B	10	-1.35578	0.002478	0.026609	-1.91686	D3
HAND1	10	0.89396	0.002028	0.023128	1.26392	D3
HSD17B12	10	-0.92343	0.001451	0.018071	-1.30559	D3
KDR	10	0.927828	0.001544	0.018804	1.3118	D3
LATS2	10	0.706961	0.000627	0.009307	0.99953	D3
NF2	10	0.968794	4e-05	0.000907	1.36972	D3
PAXBP1	10	1.1691	1.88e-06	6.14e-05	1.65292	D3
PIK3CA	10	-0.77032	0.003993	0.038389	-1.08911	D3
PSMD4	10	-2.65615	8.84e-08	4.24e-06	-3.75537	D3
RBX1	10	0.886096	0.000778	0.011109	1.2528	D3
RNF20	10	-0.94535	0.000528	0.008145	-1.33658	D3
SGF29	10	-1.61076	4.4e-10	3.28e-08	-2.27735	D3
SMAD1	10	1.50633	3.39e-16	5.1e-14	2.12971	D3
SMAD4	10	1.76126	5e-20	1.24e-17	2.49013	D3
SMAD5	10	1.60791	7.2e-17	1.19e-14	2.27333	D3
SMARCA4	10	0.700536	0.000239	0.004277	0.990447	D3
SMARCB1	10	0.885348	2.18e-05	0.000533	1.25174	D3
SMARCC1	10	0.820722	4.63e-05	0.001039	1.16037	D3
SMARCE1	10	1.63856	1.94e-12	1.99e-10	2.31666	D3
SUPT20H	10	-1.54107	1.04e-06	3.65e-05	-2.17883	D3
SUZ12	10	-0.8718	0.000143	0.002725	-1.23258	D3
TADA2B	10	-1.0427	0.000133	0.002559	-1.47421	D3
TAF6L	10	-0.9328	0.000862	0.012002	-1.31884	D3
TBC1D9	10	-0.7251	0.00513	0.046111	-1.02518	D3
TMEM41B	10	-0.9084	0.002945	0.030156	-1.28434	D3
ACVR2A	11	-2.63128	6.82e-18	1.23e-15	-3.72021	D3
ADCY2	11	0.752013	0.000391	0.006386	1.06323	D3
ANP32E	11	0.887275	0.000905	0.0125	1.25446	D3
ARIH1	11	-1.60757	2.41e-05	0.000581	-2.27284	D3
ATP6AP1	11	0.932324	0.000259	0.004581	1.31816	D3
BAX	11	-1.20978	7.88e-08	3.84e-06	-1.71044	D3
BMPR1A	11	-2.31473	2.02e-12	2.04e-10	-3.27266	D3
CBLL1	11	0.992361	3.08e-06	9.81e-05	1.40304	D3
CCNC	11	-1.17816	0.000978	0.013366	-1.66573	D3
COPS4	11	0.857809	0.000441	0.007045	1.2128	D3
CTR9	11	-1.47218	0.000123	0.002386	-2.08143	D3
DCTN2	11	1.16827	0.001345	0.017067	1.65175	D3
DPM2	11	0.648405	0.005556	0.048615	0.916741	D3
ETV2	11	-1.99481	6.66e-09	4.03e-07	-2.82034	D3
GOLT1B	11	1.58002	3.88e-05	0.000882	2.2339	D3
GSPT1	11	0.849975	0.001479	0.018281	1.20173	D3
GTF3C2	11	0.847243	8.41e-05	0.0017	1.19787	D3
HAND1	11	-1.9699	2.86e-08	1.52e-06	-2.78513	D3
HNF4A	11	0.748604	0.002852	0.029415	1.05841	D3
HSD17B12	11	1.15007	9.38e-07	3.38e-05	1.62602	D3
INTS15	11	-1.02506	0.002769	0.028834	-1.44927	D3
ITGB1BP1	11	0.969896	1.55e-05	0.000402	1.37128	D3
KCTD10	11	-1.41751	0.002006	0.023013	-2.00413	D3
KDR	11	-2.26539	2.68e-12	2.6e-10	-3.20291	D3
LATS2	11	-0.81219	0.002699	0.028417	-1.1483	D3
LEMD3	11	-1.26862	5.39e-09	3.32e-07	-1.79363	D3
LENG8	11	-0.74553	0.001301	0.016658	-1.05406	D3
MAU2	11	-1.78707	1.65e-11	1.48e-09	-2.52663	D3
MEAF6	11	1.72149	6.37e-11	5.36e-09	2.43391	D3
MED12	11	-2.91081	4.67e-14	5.72e-12	-4.11542	D3
MED15	11	-1.60828	1.1e-05	0.000298	-2.27385	D3
NAA20	11	-1.32732	1.76e-06	5.81e-05	-1.87663	D3
NAA25	11	-1.39093	1.41e-06	4.76e-05	-1.96655	D3
NCBP1	11	0.747315	0.001221	0.01591	1.05658	D3
NF2	11	-1.21369	5.98e-06	0.000173	-1.71596	D3
PAXBP1	11	-1.2262	1.11e-05	0.000301	-1.73365	D3
PIK3CA	11	0.743707	0.001308	0.016722	1.05148	D3
PLCG1	11	-2.18224	1.87e-11	1.66e-09	-3.08534	D3
POLR2M	11	-1.15321	0.001271	0.016359	-1.63046	D3
PRKCD	11	-1.10585	0.000282	0.00489	-1.5635	D3
PTBP1	11	-1.36701	0.002278	0.025202	-1.93273	D3
RAD21	11	-0.87294	0.00421	0.039858	-1.2342	D3
RANGRF	11	0.74626	0.001511	0.018515	1.05509	D3
RGP1	11	-2.34835	2.44e-09	1.61e-07	-3.3202	D3
RIBC1	11	-1.23002	0.0003	0.005089	-1.73906	D3
RPL37A	11	0.754173	0.001078	0.014482	1.06628	D3
SETDB1	11	-2.28176	1.77e-08	9.67e-07	-3.22605	D3
SMAD1	11	-2.38253	9.76e-31	5.38e-28	-3.36852	D3
SMAD4	11	-2.96118	9.01e-42	9.93e-39	-4.18664	D3
SMAD5	11	-3.02136	1.47e-45	2.09e-42	-4.27173	D3
SMARCC1	11	-0.88253	0.000319	0.005342	-1.24775	D3
SMARCE1	11	-1.23192	9.04e-06	0.000253	-1.74173	D3
SNRNP27	11	-1.67183	2.85e-05	0.000672	-2.36371	D3
STAG2	11	-1.69893	2.17e-05	0.000533	-2.40202	D3
SUPT20H	11	-2.10115	2.17e-10	1.67e-08	-2.97069	D3
TADA2B	11	-1.05729	0.00065	0.009565	-1.49485	D3
TAF6L	11	-1.41072	1.45e-05	0.00038	-1.99454	D3
TMEM41B	11	1.06167	5.54e-05	0.001194	1.50103	D3
TOP1	11	-1.27462	5.15e-06	0.000153	-1.80211	D3
ZNF281	11	1.32878	3.59e-07	1.46e-05	1.87868	D3
non-targeting	11	0.297957	1.84e-05	0.000466	0.421263	D3
ACVR2A	12	1.43282	2.37e-07	9.96e-06	2.02578	D3
AMOTL2	12	0.837607	0.000341	0.005652	1.18424	D3
APAF1	12	-0.79834	0.001159	0.015309	-1.12872	D3
ARTN	12	-0.97583	0.000197	0.00361	-1.37967	D3
BMPR1A	12	1.36034	2.98e-06	9.5e-05	1.9233	D3
CYCS	12	-0.75817	0.000506	0.007901	-1.07193	D3
DROSHA	12	0.791024	0.001361	0.017202	1.11838	D3
NF2	12	1.22172	8.62e-07	3.16e-05	1.72732	D3
OGT	12	-1.0723	0.000661	0.009678	-1.51606	D3
PPHLN1	12	-1.19732	0.000847	0.011861	-1.69282	D3
PSMD4	12	-1.55568	0.000662	0.009678	-2.19949	D3
RNF20	12	-1.01313	0.0001	0.001962	-1.43241	D3
SF1	12	-0.84837	0.004422	0.041431	-1.19946	D3
SGF29	12	-0.8303	0.000942	0.012981	-1.17391	D3
SMAD1	12	1.3269	4.08e-13	4.4e-11	1.87603	D3
SMAD4	12	0.971602	1.8e-07	7.89e-06	1.37369	D3
SMAD5	12	2.21586	1.01e-27	4.56e-25	3.13288	D3
SMARCC1	12	0.963274	5.13e-06	0.000152	1.36192	D3
SMARCE1	12	1.33957	4.62e-08	2.35e-06	1.89394	D3
SUZ12	12	-0.59805	0.005596	0.048921	-0.84555	D3
TBX3	12	0.682067	0.001539	0.018756	0.964334	D3
APAF1	13	0.803662	0.004118	0.039099	1.13625	D3
EIF4G2	13	1.10411	0.00053	0.008148	1.56104	D3
FBXW11	13	0.831321	0.000731	0.010511	1.17535	D3
INTS14	13	0.908074	0.000662	0.009678	1.28387	D3
LEMD3	13	0.543415	0.002707	0.028449	0.768303	D3
PLCG1	13	0.841919	0.001757	0.020708	1.19034	D3
SCAF8	13	0.678768	0.003117	0.031625	0.95967	D3
SMAD4	13	-1.51101	4.66e-23	1.4e-20	-2.13632	D3
TRRAP	13	-0.66129	0.001226	0.015948	-0.93497	D3
APAF1	14	1.14866	0.000555	0.008405	1.62403	D3
ASCC3	14	1.53361	6.95e-07	2.63e-05	2.16828	D3
ASH2L	14	1.3744	1.63e-05	0.000419	1.94318	D3
ATMIN	14	0.711619	0.005391	0.047763	1.00612	D3
BAX	14	0.904125	7.69e-06	0.000218	1.27829	D3
BMPR1A	14	-1.39132	5.47e-07	2.14e-05	-1.96711	D3
CASP3	14	1.22107	3.08e-05	0.000721	1.7264	D3
CYCS	14	0.977915	7.88e-05	0.001609	1.38262	D3
DBR1	14	1.76213	1.02e-10	8.19e-09	2.49137	D3
EEF2	14	-0.61637	0.003243	0.032471	-0.87145	D3
ETV2	14	1.12345	0.000461	0.00735	1.58838	D3
ITGB1BP1	14	-0.70954	0.000406	0.0066	-1.00318	D3
KDR	14	1.40995	4.55e-06	0.000137	1.99345	D3
LEMD3	14	0.806253	8.21e-05	0.001665	1.13991	D3
MANBAL	14	-0.78489	0.001952	0.022583	-1.10971	D3
MED12	14	1.15127	0.00197	0.02276	1.62771	D3
NF2	14	-0.59135	0.005006	0.045358	-0.83607	D3
PRKCD	14	0.950422	0.000244	0.004356	1.34375	D3
PSMD4	14	1.80207	0.000271	0.004764	2.54784	D3
RBBP5	14	1.27319	0.000821	0.011605	1.80008	D3
SCAF8	14	0.914321	0.000418	0.006739	1.2927	D3
SETDB1	14	-1.52173	1.22e-06	4.25e-05	-2.15148	D3
SMAD4	14	-1.20732	9.05e-12	8.32e-10	-1.70695	D3
SMARCA4	14	0.720238	0.001274	0.016371	1.0183	D3
SMARCE1	14	1.25916	1.92e-07	8.27e-06	1.78025	D3
XRN1	14	2.21324	3.02e-08	1.6e-06	3.12917	D3
ACVR2B	15	-1.16988	0.00311	0.031581	-1.65402	D3
AMOTL2	15	-1.20246	0.000415	0.006699	-1.70009	D3
ARIH1	15	-1.31045	0.005469	0.048234	-1.85276	D3
ATP6AP1	15	0.988547	9.94e-06	0.000274	1.39765	D3
BMPR1A	15	-1.63545	9.18e-06	0.000256	-2.31227	D3
C5orf22	15	1.91693	1.32e-13	1.49e-11	2.71024	D3
CASP3	15	-1.43178	1.2e-05	0.000322	-2.02431	D3
CBLL1	15	0.699652	0.000161	0.003021	0.989197	D3
CD2BP2	15	0.675533	0.000282	0.00489	0.955097	D3
CTR9	15	-1.37071	0.003162	0.031947	-1.93797	D3
DBR1	15	0.656552	6.58e-05	0.001371	0.928261	D3
DROSHA	15	1.25081	4.64e-09	2.92e-07	1.76845	D3
EIF4E	15	1.44321	1.49e-07	6.62e-06	2.04048	D3
EIF4G2	15	-2.36522	2.35e-09	1.56e-07	-3.34405	D3
EOMES	15	-1.64061	0.00022	0.003964	-2.31956	D3
ETV2	15	-1.27677	0.001771	0.020816	-1.80515	D3
HAND1	15	-1.53714	8.18e-05	0.001663	-2.17328	D3
KCTD10	15	-2.00288	9e-05	0.001794	-2.83175	D3
KDR	15	-1.29987	0.001068	0.014394	-1.8378	D3
LATS2	15	-1.63883	3.17e-08	1.66e-06	-2.31705	D3
MAU2	15	-1.07979	0.001043	0.014118	-1.52666	D3
MBD1	15	-1.82011	5.69e-07	2.2e-05	-2.57335	D3
MEAF6	15	-1.98412	5.45e-10	3.96e-08	-2.80523	D3
MED1	15	0.799213	0.00429	0.040465	1.12996	D3
NCBP1	15	0.659855	0.000689	0.009983	0.93293	D3
NEDD8	15	-1.36445	0.000414	0.006699	-1.92912	D3
NF2	15	-2.15218	7.41e-12	6.87e-10	-3.04285	D3
NOTCH1	15	0.687078	4.67e-08	2.35e-06	0.97142	D3
PLCG1	15	-1.6912	1.52e-06	5.11e-05	-2.39109	D3
PRMT5	15	0.485046	0.003797	0.037177	0.685779	D3
RESF1	15	-1.88314	8.74e-05	0.001753	-2.66247	D3
RIBC1	15	-1.54523	5.77e-05	0.001234	-2.1847	D3
SETDB1	15	-2.64776	7.97e-10	5.69e-08	-3.74351	D3
SMAD1	15	-0.78185	0.000436	0.006981	-1.10541	D3
SMAD5	15	-1.04636	0.000139	0.002665	-1.47938	D3
SMARCC1	15	0.532564	0.000581	0.00874	0.752962	D3
SPTY2D1	15	0.549534	0.005019	0.045439	0.776954	D3
STAG2	15	-1.50061	0.001477	0.018276	-2.12163	D3
SYVN1	15	0.999716	3.96e-05	0.000899	1.41344	D3
TAF10	15	-1.26269	0.001386	0.017458	-1.78525	D3
TAOK1	15	-1.32098	3.17e-05	0.000738	-1.86766	D3
TBX3	15	0.852566	1.02e-06	3.6e-05	1.20539	D3
XRN1	15	-1.49776	0.000484	0.00765	-2.11759	D3
ACVR2A	16	-0.81594	0.000596	0.008927	-1.15361	D3
AMOTL2	16	-0.78734	0.000673	0.009803	-1.11317	D3
ASCC3	16	-1.19045	2.65e-06	8.52e-05	-1.68311	D3
ATXN2L	16	-0.72977	0.000783	0.011168	-1.03178	D3
CASP3	16	-1.32854	1e-08	5.86e-07	-1.87834	D3
CTR9	16	0.926868	0.002404	0.026023	1.31044	D3
DBR1	16	-1.19103	1.92e-08	1.04e-06	-1.68393	D3
FBXW11	16	-0.67374	0.004753	0.043544	-0.95256	D3
HNF4A	16	0.715838	0.002319	0.025506	1.01208	D3
KCTD10	16	-1.09042	0.002469	0.026543	-1.54168	D3
LATS2	16	-1.08087	5.65e-08	2.78e-06	-1.52818	D3
LENG8	16	-0.5513	0.002353	0.025628	-0.77945	D3
MED1	16	0.999	0.003899	0.037938	1.41243	D3
NF2	16	-0.86924	0.000215	0.003887	-1.22897	D3
PAXBP1	16	-0.87433	9.7e-05	0.001905	-1.23616	D3
PPP2R1A	16	-0.66609	0.002653	0.028097	-0.94174	D3
PRKCD	16	-0.62188	0.002679	0.028245	-0.87924	D3
PSMB3	16	0.737147	0.005045	0.045594	1.04221	D3
SCAF4	16	0.731156	0.002216	0.024736	1.03374	D3
SNRNP27	16	-1.1499	0.000547	0.008319	-1.62578	D3
TGFBR2	16	0.683739	0.002226	0.024764	0.966698	D3
VHL	16	-1.22551	0.000143	0.002725	-1.73268	D3
non-targeting	16	0.341165	1.27e-05	0.000341	0.482352	D3
ACVR1B	17	2.33838	7.43e-13	7.76e-11	3.3061	D3
ACVR2A	17	-0.80391	0.000642	0.009475	-1.13661	D3
ACVR2B	17	1.3469	3.13e-05	0.00073	1.9043	D3
AMOTL2	17	1.26714	2.29e-05	0.000556	1.79154	D3
APAF1	17	1.43105	9.91e-05	0.001942	2.02328	D3
ARIH1	17	1.69781	6.51e-05	0.001369	2.40043	D3
CSNK2B	17	-0.8319	1.35e-05	0.000359	-1.17617	D3
CYCS	17	1.2636	1.61e-06	5.38e-05	1.78653	D3
DBR1	17	1.05418	0.001013	0.013781	1.49044	D3
DROSHA	17	-0.69973	0.000355	0.005858	-0.98931	D3
EEF2	17	1.18042	1.6e-05	0.000414	1.66893	D3
EOMES	17	1.43765	0.000305	0.005143	2.03261	D3
ETS1	17	0.838582	0.003345	0.033188	1.18562	D3
HAND1	17	1.31982	0.000295	0.005024	1.86602	D3
KDM1A	17	1.45239	9.14e-05	0.001814	2.05344	D3
LATS2	17	2.09321	5.65e-16	8.24e-14	2.95947	D3
MED12	17	1.33163	0.002021	0.023108	1.88272	D3
NF2	17	2.66901	8.43e-23	2.46e-20	3.77356	D3
NOTCH1	17	-0.43448	0.000284	0.004917	-0.61429	D3
PLCG1	17	1.07239	0.002291	0.025253	1.51619	D3
PSMD4	17	2.71113	1.01e-06	3.6e-05	3.8331	D3
RGP1	17	1.25998	0.001621	0.019446	1.78142	D3
SETDB1	17	1.30242	0.00303	0.030899	1.84142	D3
SMAD1	17	-0.55962	0.000632	0.009365	-0.79121	D3
SMAD3	17	1.15374	1.99e-05	0.000497	1.63121	D3
SMAD4	17	-1.64423	7.05e-21	1.89e-18	-2.32468	D3
SMAD5	17	-1.06349	2.88e-09	1.87e-07	-1.50361	D3
SRP19	17	1.29741	0.002082	0.023559	1.83433	D3
SRPRA	17	1.53179	3.19e-05	0.000741	2.16571	D3
SSRP1	17	0.923989	0.005195	0.046478	1.30637	D3
TAF3	17	-0.6148	0.002032	0.023154	-0.86923	D3
TBX3	17	-0.8409	3.26e-06	0.000102	-1.1889	D3
TRIM24	17	1.14503	0.001661	0.019886	1.61889	D3
UXT	17	-0.72018	0.000371	0.006091	-1.01822	D3
ZNF281	17	-0.73431	0.000973	0.013332	-1.03819	D3
ASCC3	18	0.994627	0.001798	0.021044	1.40624	D3
BMPR1A	18	0.994439	0.000705	0.010178	1.40598	D3
C5orf22	18	-0.81618	0.001488	0.0183	-1.15395	D3
CBLL1	18	-0.67438	0.001229	0.015959	-0.95347	D3
CTR9	18	1.24555	0.000184	0.0034	1.76102	D3
FBXW11	18	1.10285	4.77e-05	0.001062	1.55925	D3
SMAD1	18	0.866946	8.83e-06	0.000248	1.22572	D3
SMAD5	18	0.921268	1.52e-05	0.000396	1.30253	D3
TRRAP	18	-0.9772	0.000287	0.004929	-1.3816	D3
XRN1	18	1.52318	4.31e-06	0.00013	2.15353	D3
ACVR2A	19	2.38188	6.96e-16	1e-13	3.3676	D3
ACVR2B	19	1.80181	1.77e-09	1.2e-07	2.54747	D3
ATP6AP1	19	-0.74051	0.001606	0.019319	-1.04696	D3
BMPR1A	19	1.22096	6.17e-05	0.001303	1.72624	D3
CBLL1	19	-1.79153	2.71e-19	5.84e-17	-2.53294	D3
CCT6B	19	-1.00692	0.004373	0.041055	-1.42363	D3
CTR9	19	-0.94188	0.001231	0.015963	-1.33168	D3
EIF4G2	19	-1.03328	0.00037	0.006091	-1.4609	D3
ITGB1BP1	19	-0.64341	0.000798	0.011348	-0.90968	D3
KDR	19	1.49771	9.75e-07	3.49e-05	2.11752	D3
LEMD3	19	-0.59149	0.0008	0.01135	-0.83628	D3
MEAF6	19	-0.94888	6.54e-05	0.00137	-1.34157	D3
MED12	19	1.23773	0.001298	0.016645	1.74995	D3
NF2	19	-0.61909	0.002548	0.027214	-0.8753	D3
PAXBP1	19	-0.74295	0.000311	0.005233	-1.05041	D3
PLCG1	19	1.59323	1.17e-07	5.38e-06	2.25257	D3
RGP1	19	1.38811	0.000191	0.003507	1.96256	D3
SMAD1	19	0.584024	0.002814	0.029117	0.825717	D3
SMAD4	19	3.84429	1.4e-72	3.48e-69	5.43522	D3
SMARCA4	19	0.623195	0.004439	0.04151	0.881099	D3
SRPRA	19	1.10953	0.000523	0.008078	1.56869	D3
SUPT20H	19	1.06029	0.001475	0.018273	1.49908	D3
TAF4	19	0.979796	0.000256	0.004548	1.38528	D3
TRRAP	19	1.13331	0.000278	0.004845	1.60232	D3
UPF2	19	-0.79026	0.005673	0.049374	-1.11731	D3
AMOTL2	20	0.758451	0.00275	0.028728	1.07233	D3
APAF1	20	-1.29493	0.00029	0.004965	-1.83083	D3
ASCC3	20	-1.51357	2.26e-07	9.53e-06	-2.13995	D3
BMPR1A	20	1.75272	6.11e-09	3.74e-07	2.47806	D3
CASP3	20	-2.31196	1.47e-19	3.31e-17	-3.26875	D3
CYCS	20	-1.16277	1.31e-06	4.5e-05	-1.64397	D3
DNM2	20	-1.02217	0.001524	0.018624	-1.44519	D3
FBXW11	20	0.918149	0.001982	0.022873	1.29812	D3
INTS10	20	-0.90895	0.001271	0.016359	-1.28511	D3
INTS14	20	-0.85077	0.001999	0.023013	-1.20286	D3
LATS2	20	0.65066	0.004726	0.043418	0.91993	D3
NF2	20	1.0408	7.2e-05	0.001491	1.47153	D3
PSMD4	20	1.28531	0.005127	0.046111	1.81723	D3
SERPING1	20	-0.8971	0.002701	0.028417	-1.26836	D3
SMAD1	20	1.02768	3.98e-08	2.06e-06	1.45297	D3
SMAD5	20	1.71121	2.66e-15	3.71e-13	2.41937	D3
SOX4	20	0.658978	0.00152	0.018595	0.93169	D3
XRN1	20	-1.27364	0.000304	0.005137	-1.80072	D3
ASH2L	21	-0.67576	0.002196	0.024563	-0.95541	D3
BCAS2	21	-0.69244	0.002349	0.025628	-0.979	D3
CASP3	21	-0.72251	2.1e-05	0.000518	-1.02152	D3
CNOT2	21	1.14863	2.76e-05	0.000656	1.62398	D3
DBR1	21	-1.4975	7.25e-15	9.72e-13	-2.11723	D3
DROSHA	21	-0.75717	7.83e-05	0.001603	-1.07053	D3
EIF3M	21	-0.90421	0.00032	0.005347	-1.27841	D3
EIF4E	21	-1.05436	2e-05	0.000499	-1.4907	D3
EIF4G1	21	-0.67947	0.00399	0.038389	-0.96066	D3
EIF4G2	21	-0.74913	0.00149	0.0183	-1.05915	D3
ELOA	21	0.875558	0.00029	0.004964	1.2379	D3
KDM1A	21	1.7572	1.22e-08	7.04e-07	2.4844	D3
MBD1	21	0.902011	0.002062	0.023406	1.2753	D3
MEMO1	21	-0.64118	0.004681	0.043168	-0.90653	D3
MRPL47	21	0.966252	0.002521	0.026979	1.36613	D3
NCBP1	21	-0.95424	1.7e-06	5.63e-05	-1.34914	D3
PLRG1	21	-1.5264	3.49e-06	0.000108	-2.15809	D3
PSMD4	21	2.38763	1.3e-07	5.91e-06	3.37572	D3
RAD21	21	0.774433	0.002738	0.028654	1.09493	D3
RIBC1	21	1.52247	8.12e-09	4.86e-07	2.15253	D3
RIC1	21	0.868824	0.002346	0.025628	1.22838	D3
RNF20	21	-0.6506	0.000602	0.008982	-0.91984	D3
SETDB1	21	3.82385	1.54e-30	8.04e-28	5.40632	D3
SGF29	21	1.5221	9.33e-09	5.51e-07	2.152	D3
SKIC8	21	-0.60028	0.002382	0.025861	-0.8487	D3
SMAD1	21	-0.56477	4.94e-05	0.001095	-0.79849	D3
SMAD4	21	0.982046	1.08e-07	5.06e-06	1.38846	D3
SMARCB1	21	-0.53559	0.000407	0.006606	-0.75724	D3
SNRNP27	21	-0.90833	0.000946	0.013025	-1.28423	D3
STAG2	21	1.09272	0.002671	0.028236	1.54493	D3
SUPT20H	21	1.57429	2.38e-08	1.28e-06	2.2258	D3
SUZ12	21	0.997096	3.76e-06	0.000115	1.40973	D3
TADA2B	21	0.884615	0.000838	0.011764	1.2507	D3
TAF6L	21	1.10114	7.27e-05	0.001503	1.55684	D3
TASOR	21	2.40941	1.05e-14	1.39e-12	3.40652	D3
VHL	21	1.43673	2.78e-09	1.82e-07	2.03131	D3
ZC3H8	21	-1.46269	5.78e-06	0.000169	-2.06801	D3
EIF4E	22	1.03023	0.00054	0.008252	1.45658	D3
MRPL32	22	0.796253	0.002336	0.025589	1.12577	D3
SKIC8	22	0.715995	0.001909	0.02215	1.0123	D3
SMARCC1	22	-0.51153	0.00472	0.043402	-0.72322	D3
ACVR1B	23	0.960765	0.000256	0.004548	1.35837	D3
ASCC3	23	-1.93327	1.69e-10	1.32e-08	-2.73334	D3
BMPR1A	23	-1.05558	0.000351	0.005799	-1.49243	D3
CASP3	23	-1.07123	4.35e-05	0.000982	-1.51455	D3
ETV2	23	1.21442	1.41e-05	0.000371	1.717	D3
ITGB1BP1	23	-0.65285	0.003143	0.03185	-0.92302	D3
LATS2	23	0.636743	0.004304	0.040515	0.900253	D3
MBD1	23	-0.84551	0.001121	0.01497	-1.19542	D3
MEAF6	23	-1.3746	4.35e-07	1.75e-05	-1.94347	D3
PLCG1	23	2.13846	6.19e-15	8.41e-13	3.02344	D3
PRKCD	23	1.34035	1.42e-08	7.97e-07	1.89504	D3
PRKD1	23	0.693191	0.004068	0.038803	0.980061	D3
RACK1	23	-0.71748	0.004491	0.041885	-1.0144	D3
SETDB1	23	-1.51071	6.67e-06	0.000192	-2.1359	D3
SMAD1	23	-0.59252	0.001573	0.019015	-0.83772	D3
SMAD4	23	-0.62809	0.001216	0.015896	-0.88802	D3
SMAD5	23	-0.84747	4.75e-05	0.001058	-1.19819	D3
SMARCC1	23	0.952852	5.51e-06	0.000162	1.34718	D3
SMARCE1	23	1.29312	5.06e-08	2.51e-06	1.82827	D3
SPTY2D1	23	0.884162	0.001218	0.015902	1.25006	D3
SRSF6	23	1.07399	5.55e-05	0.001194	1.51845	D3
UPF2	23	-0.99088	0.002672	0.028236	-1.40095	D3
ACVR1B	24	1.93164	9.45e-11	7.62e-09	2.73103	D3
ACVR2A	24	1.63553	5.24e-08	2.59e-06	2.31239	D3
ACVR2B	24	2.05029	4.02e-11	3.44e-09	2.89878	D3
APAF1	24	2.49367	8.86e-14	1.02e-11	3.52566	D3
ARIH1	24	1.9693	3.62e-07	1.47e-05	2.78428	D3
ASCC3	24	2.10454	8.21e-11	6.75e-09	2.97549	D3
BAX	24	1.3899	5.47e-10	3.96e-08	1.9651	D3
C5orf22	24	0.952885	0.005071	0.045743	1.34723	D3
CASP3	24	3.00174	1.14e-24	3.88e-22	4.24398	D3
CBLL1	24	-1.41232	3.38e-12	3.22e-10	-1.9968	D3
CCNC	24	1.31408	0.000223	0.00402	1.8579	D3
CNEP1R1	24	-1.03538	7.17e-06	0.000205	-1.46387	D3
CYCS	24	1.71245	3.37e-11	2.94e-09	2.42113	D3
DBR1	24	1.79354	1.14e-10	9.05e-09	2.53577	D3
DNM2	24	1.18232	0.005045	0.045594	1.67161	D3
EIF4E	24	-0.7961	0.002436	0.026277	-1.12556	D3
ETV2	24	1.82124	1.51e-08	8.4e-07	2.57494	D3
FUT11	24	-0.50415	0.002969	0.030341	-0.71279	D3
INTS10	24	1.6765	1.67e-07	7.35e-06	2.37031	D3
KCTD10	24	1.71371	0.000272	0.004777	2.42292	D3
LATS2	24	1.1308	5.33e-05	0.00116	1.59877	D3
LEMD3	24	-1.0916	5.33e-09	3.31e-07	-1.54335	D3
MANBAL	24	-0.63023	0.004799	0.043928	-0.89105	D3
MAU2	24	1.36795	5.59e-07	2.18e-05	1.93406	D3
MEAF6	24	-0.85956	3.47e-05	0.000793	-1.21528	D3
MED12	24	2.6687	2.77e-12	2.67e-10	3.77311	D3
MED15	24	1.53759	2.79e-05	0.000661	2.17391	D3
MED19	24	1.08852	0.00276	0.028792	1.539	D3
MIXL1	24	1.24581	0.001596	0.019217	1.76138	D3
NEDD8	24	1.2408	0.000771	0.011059	1.7543	D3
NF2	24	1.41526	1.37e-06	4.66e-05	2.00096	D3
PAXBP1	24	1.09013	0.000293	0.005009	1.54127	D3
PLCG1	24	2.66031	1.56e-18	3.22e-16	3.76125	D3
PRKCD	24	1.13744	0.000257	0.004559	1.60816	D3
PSMD4	24	2.29937	5.9e-06	0.000172	3.25094	D3
RAD21	24	0.936178	0.004619	0.042669	1.32361	D3
RESF1	24	1.42419	0.000544	0.008291	2.01358	D3
RGP1	24	1.21681	0.004568	0.042358	1.72037	D3
RIBC1	24	1.50813	5.04e-06	0.000151	2.13226	D3
SETDB1	24	2.20985	1.04e-08	6.06e-07	3.12437	D3
SMAD1	24	-0.98207	1.73e-08	9.5e-07	-1.38849	D3
SMAD4	24	2.32647	6.93e-27	2.75e-24	3.28926	D3
SMAD5	24	-1.60856	5.91e-18	1.09e-15	-2.27425	D3
SMARCE1	24	1.32699	1.3e-06	4.5e-05	1.87615	D3
SOX4	24	-0.49673	0.003286	0.0328	-0.70229	D3
SSRP1	24	1.29873	1.35e-05	0.000358	1.83621	D3
STAG2	24	1.30991	0.00222	0.024753	1.85201	D3
SUPT20H	24	1.15089	0.002224	0.024764	1.62718	D3
TAF2	24	1.29902	0.004924	0.044864	1.8366	D3
TBX3	24	-0.64689	0.000208	0.00378	-0.9146	D3
TOP1	24	1.01845	0.000491	0.007718	1.43993	D3
TRIM24	24	1.55514	8.59e-06	0.000241	2.19872	D3
UBE2E1	24	-0.8563	0.000392	0.006396	-1.21068	D3
VHL	24	2.05247	3.34e-05	0.000773	2.90187	D3
BMPR1A	25	0.885068	0.001155	0.015282	1.25135	D3
CBLL1	25	-0.60949	0.002022	0.023108	-0.86172	D3
DBR1	25	1.37742	1.28e-09	8.84e-08	1.94745	D3
ETV2	25	0.772339	0.004052	0.038802	1.09196	D3
HAND1	25	0.821316	0.003653	0.035974	1.16121	D3
KDM1A	25	-0.76913	0.005549	0.048615	-1.08743	D3
LEMD3	25	0.5369	0.00328	0.0328	0.759091	D3
MAU2	25	0.652905	0.003337	0.033141	0.923104	D3
SMAD1	25	0.681663	8.94e-05	0.001785	0.963764	D3
SRPRA	25	0.799325	0.002918	0.029906	1.13012	D3
APAF1	26	0.894732	0.000229	0.004109	1.26501	D3
ASCC3	26	0.949216	0.001421	0.017777	1.34204	D3
CTR9	26	0.963933	0.002388	0.025897	1.36285	D3
CYCS	26	0.65287	0.002239	0.024847	0.923054	D3
DBR1	26	1.01758	3.08e-05	0.000721	1.43869	D3
MED15	26	-0.87123	0.001735	0.020492	-1.23177	D3
ACVR2B	27	-0.99161	0.000541	0.008256	-1.40197	D3
ANP32E	27	-0.84973	0.002781	0.028896	-1.20138	D3
ATP6AP1	27	-0.92624	0.000556	0.008405	-1.30956	D3
BAD	27	0.89375	0.001498	0.018375	1.26362	D3
BAX	27	1.84116	1.97e-18	3.98e-16	2.6031	D3
BCAS2	27	1.42291	0.000128	0.002485	2.01177	D3
BMPR1A	27	-2.00511	1.57e-10	1.23e-08	-2.83491	D3
CBLL1	27	-1.71159	6.21e-14	7.42e-12	-2.41992	D3
CCNC	27	1.89429	1.13e-07	5.23e-06	2.67822	D3
CFAP119	27	1.14726	0.003801	0.037177	1.62205	D3
CHMP3	27	1.94825	1.67e-05	0.000425	2.75451	D3
CNOT2	27	-1.08107	0.000264	0.004645	-1.52847	D3
DBR1	27	1.07024	7.06e-05	0.001466	1.51315	D3
EEF2	27	-0.63333	0.004665	0.043062	-0.89543	D3
EOMES	27	1.60006	5.32e-05	0.00116	2.26223	D3
ETV2	27	1.68723	2.73e-07	1.14e-05	2.38548	D3
GTF2A1	27	1.2193	0.001103	0.014772	1.7239	D3
HAND1	27	1.36115	7.44e-05	0.001535	1.92445	D3
ITGB1BP1	27	-0.81787	0.000173	0.003224	-1.15634	D3
KCTD10	27	1.44306	0.001797	0.021044	2.04025	D3
KDR	27	3.7753	1.56e-27	6.74e-25	5.33768	D3
LATS2	27	1.27935	5.66e-07	2.19e-05	1.8088	D3
LEMD3	27	0.703154	0.002575	0.027444	0.994148	D3
MAU2	27	-0.74216	0.001346	0.017067	-1.04929	D3
MED12	27	2.02459	7.11e-07	2.68e-05	2.86244	D3
MED15	27	1.25737	0.000426	0.006846	1.77772	D3
NAA20	27	1.12891	6.14e-05	0.001299	1.5961	D3
NAA25	27	0.812331	0.004437	0.04151	1.14851	D3
NEDD8	27	-0.78323	0.003989	0.038389	-1.10736	D3
NF2	27	1.4446	1.09e-07	5.06e-06	2.04243	D3
NOTCH1	27	-0.5004	0.001746	0.020605	-0.70748	D3
PAXBP1	27	1.18429	4.69e-05	0.00105	1.6744	D3
PGRMC2	27	-1.13003	0.00053	0.008148	-1.59768	D3
PLCG1	27	1.49945	1.64e-06	5.45e-05	2.11998	D3
PPP2R1A	27	1.0249	0.000197	0.00361	1.44905	D3
PRKCD	27	2.20918	2.61e-14	3.37e-12	3.12343	D3
PRKD1	27	1.39583	8e-06	0.000226	1.97348	D3
PSMD4	27	2.0098	0.000189	0.003486	2.84154	D3
PTEN	27	1.05975	0.001222	0.01591	1.49831	D3
RGP1	27	2.16663	1.25e-08	7.17e-07	3.06327	D3
RNF20	27	1.29734	2.36e-05	0.000572	1.83424	D3
SAV1	27	1.54762	3.22e-06	0.000101	2.18809	D3
SCAF8	27	1.14316	3.42e-05	0.000788	1.61625	D3
SLC35C1	27	1.02637	0.005555	0.048615	1.45113	D3
SMAD4	27	0.605859	0.004465	0.041676	0.856589	D3
SMAD5	27	-0.94334	6.6e-06	0.00019	-1.33374	D3
SMARCC1	27	1.19152	8.48e-07	3.12e-05	1.68462	D3
SMARCE1	27	1.62675	5.34e-10	3.93e-08	2.29997	D3
SNRNP27	27	1.81833	5.11e-06	0.000152	2.57083	D3
TBC1D9	27	-0.64843	0.003179	0.032053	-0.91678	D3
VHL	27	1.80297	6.5e-07	2.49e-05	2.54911	D3
WDR12	27	-1.1669	0.002233	0.024806	-1.64981	D3
XRN1	27	1.79165	2.33e-05	0.000565	2.53311	D3
BMPR1A	28	1.69776	2.69e-09	1.77e-07	2.40036	D3
CASP3	28	-0.76401	0.000149	0.002819	-1.08018	D3
DBR1	28	-1.69431	6.02e-14	7.29e-12	-2.39549	D3
G3BP1	28	-0.59309	0.005302	0.047157	-0.83854	D3
NEDD8	28	0.918432	0.000744	0.010681	1.29852	D3
SMAD1	28	0.62586	0.000515	0.007998	0.884867	D3
SMAD5	28	1.60964	8.35e-17	1.36e-14	2.27578	D3
SPPL2B	28	-0.58339	0.005363	0.047597	-0.82482	D3
TBX3	28	0.580412	0.004455	0.041623	0.820611	D3
CBLL1	29	0.347529	0.003978	0.038389	0.491351	D3
ELOA	29	-0.44023	0.001178	0.015464	-0.62242	D3
HINT2	29	0.425577	0.002112	0.023817	0.601699	D3
KDM1A	29	0.757661	1.41e-05	0.000371	1.07121	D3
LATS2	29	-0.42527	0.000939	0.012965	-0.60126	D3
NAA25	29	-0.50299	0.000311	0.005233	-0.71115	D3
PAXBP1	29	-0.55558	5.99e-05	0.001272	-0.7855	D3
PITPNC1	29	0.445369	0.000883	0.012248	0.629681	D3
SMAD4	29	-0.63558	2.33e-09	1.56e-07	-0.8986	D3
VHL	29	0.542442	0.00149	0.0183	0.766927	D3
ACVR1B	30	-1.05533	6.85e-05	0.001424	-1.49207	D3
BMPR1A	30	0.970139	0.000193	0.003537	1.37162	D3
CASP3	30	1.11564	4.82e-08	2.4e-06	1.57734	D3
CTR9	30	-1.29135	5.61e-05	0.001205	-1.82577	D3
DBR1	30	2.0667	5.94e-18	1.09e-15	2.92199	D3
FBXW11	30	0.723175	0.002024	0.023108	1.02245	D3
HAND1	30	0.815412	0.002004	0.023013	1.15286	D3
INO80E	30	-1.19571	4.51e-06	0.000136	-1.69054	D3
NF2	30	-0.85409	0.000484	0.00765	-1.20754	D3
PLRG1	30	1.05793	0.00516	0.046258	1.49575	D3
RBM4	30	0.828005	0.000551	0.008379	1.17067	D3
SETDB1	30	-0.94561	0.004617	0.042669	-1.33695	D3
SMAD1	30	0.81228	7.62e-07	2.84e-05	1.14844	D3
SMAD4	30	1.55924	4.61e-17	7.89e-15	2.20451	D3
SMAD5	30	0.64869	0.00018	0.003347	0.917144	D3
TADA2B	30	-0.88171	0.000652	0.009588	-1.2466	D3
VPS54	30	-0.92123	0.003788	0.037141	-1.30247	D3
XRN1	30	1.05606	0.001131	0.015046	1.4931	D3
BMPR1A	31	0.958817	0.001265	0.016341	1.35562	D3
CBLL1	31	-0.9178	7.35e-07	2.76e-05	-1.29762	D3
EEF2	31	0.950894	5.38e-05	0.001167	1.34441	D3
EWSR1	31	-0.6762	0.002368	0.025737	-0.95603	D3
GSPT1	31	0.88223	0.004179	0.039601	1.24733	D3
OGT	31	-0.82846	0.0026	0.027623	-1.17131	D3
POLE4	31	-0.70062	0.004017	0.038578	-0.99057	D3
SKIC8	31	-0.66351	0.002884	0.029685	-0.93809	D3
SMARCE1	31	-0.51777	0.003655	0.035974	-0.73205	D3
TAF2	31	-0.89339	0.003464	0.034338	-1.26311	D3
TAF3	31	-0.7165	0.000857	0.011945	-1.01302	D3
TAOK1	31	0.773697	0.00113	0.015046	1.09388	D3
TOP1	31	0.659589	0.004616	0.042669	0.932554	D3
ZNF281	31	-0.78866	0.001356	0.017164	-1.11504	D3
ACVR2A	32	0.951448	0.000894	0.012393	1.3452	D3
BMPR1A	32	0.945018	0.001204	0.015755	1.33611	D3
DBR1	32	-0.79872	0.000128	0.002485	-1.12926	D3
DROSHA	32	0.67556	0.005256	0.046896	0.955135	D3
EIF4G2	32	-0.93698	0.001953	0.022583	-1.32474	D3
ERCC2	32	0.83393	0.002293	0.025253	1.17904	D3
HSD17B12	32	-0.67877	0.004527	0.042062	-0.95967	D3
INTS10	32	0.839025	0.000849	0.01187	1.18625	D3
OGT	32	-1.11801	0.00013	0.002515	-1.58068	D3
PRSS8	32	-0.69133	0.004945	0.044967	-0.97743	D3
RNF20	32	-0.73293	0.002093	0.023657	-1.03624	D3
SGF29	32	-0.7285	0.000852	0.01189	-1.02998	D3
SMAD1	32	1.35495	2.45e-13	2.7e-11	1.91569	D3
SMAD4	32	0.95588	1.43e-07	6.39e-06	1.35146	D3
SMAD5	32	1.65153	2.78e-16	4.32e-14	2.335	D3
SMG5	32	-0.7839	0.000661	0.009678	-1.10831	D3
TBX3	32	0.904723	9.33e-06	0.000259	1.27913	D3
TRIM24	32	-0.70655	0.004857	0.044375	-0.99895	D3
ACVR1B	33	-1.77106	2.44e-12	2.42e-10	-2.504	D3
ACVR2A	33	3.37905	5.57e-24	1.78e-21	4.77744	D3
ANP32E	33	-0.85861	0.001164	0.015353	-1.21394	D3
BMPR1A	33	5.94538	5.84e-69	1.16e-65	8.40582	D3
CBLL1	33	-1.37846	3.6e-10	2.72e-08	-1.94893	D3
EIF4E	33	-1.02824	0.000401	0.006517	-1.45376	D3
EOMES	33	-1.05914	0.000832	0.011708	-1.49746	D3
G3BP1	33	-0.76776	0.000513	0.007994	-1.08549	D3
GOSR2	33	-0.96818	5.97e-05	0.001271	-1.36886	D3
HAND1	33	1.91551	4.29e-08	2.19e-06	2.70823	D3
INO80E	33	-0.83308	0.001586	0.019127	-1.17784	D3
IPO8	33	1.28177	0.000178	0.003312	1.81222	D3
LEMD3	33	2.69243	4.66e-37	3.85e-34	3.80667	D3
NAA20	33	1.08072	7.62e-05	0.001566	1.52796	D3
NAA25	33	1.24392	1.65e-05	0.000421	1.75871	D3
PGRMC2	33	-0.82095	0.0043	0.040515	-1.1607	D3
PLCG1	33	0.972624	0.005452	0.048171	1.37514	D3
POLR3H	33	-0.70003	0.001638	0.01963	-0.98974	D3
PRSS8	33	-0.71069	0.004731	0.04343	-1.0048	D3
PYGO2	33	1.00381	0.00522	0.046666	1.41922	D3
RANGRF	33	-0.83902	0.000278	0.004845	-1.18625	D3
RESF1	33	-0.76897	0.001139	0.015105	-1.0872	D3
RHOBTB3	33	-0.75934	0.003908	0.037938	-1.07359	D3
RPL37A	33	-0.63013	0.004059	0.038802	-0.8909	D3
SLC29A1	33	1.38933	7.95e-07	2.95e-05	1.96429	D3
SMAD1	33	5.50112	1e-179	5e-176	7.77771	D3
SMAD3	33	-1.17744	4.03e-08	2.07e-06	-1.66472	D3
SMAD4	33	2.76808	2.73e-41	2.71e-38	3.91362	D3
SMAD5	33	7.0179	1.6e-209	1.5e-205	9.9222	D3
SYVN1	33	-1.03733	0.000397	0.006472	-1.46662	D3
TBX3	33	2.48	3.14e-25	1.11e-22	3.50633	D3
TMEM41B	33	-0.8567	0.000977	0.013366	-1.21124	D3
TOP1	33	1.14285	2.52e-05	0.000605	1.61581	D3
TRRAP	33	1.16015	0.000297	0.00505	1.64026	D3
non-targeting	33	-0.2584	3.01e-05	0.000707	-0.36533	D3
ACTL7B	34	-0.77716	0.000801	0.011357	-1.09878	D3
ACVR1B	34	1.11284	0.00144	0.017955	1.57337	D3
AMOTL2	34	2.87175	9.3e-23	2.64e-20	4.0602	D3
ATP6AP1	34	-0.67299	0.001475	0.018273	-0.9515	D3
BRD3	34	-0.62433	0.001133	0.015046	-0.8827	D3
C5orf22	34	-1.12946	2.64e-06	8.51e-05	-1.59688	D3
CCM2	34	1.06784	5.21e-05	0.001144	1.50976	D3
CUL3	34	1.29334	0.000286	0.004929	1.82858	D3
DROSHA	34	-1.04868	3.46e-06	0.000108	-1.48267	D3
EEF2	34	1.02262	0.000537	0.008239	1.44582	D3
EOMES	34	1.54188	0.000123	0.002398	2.17997	D3
ERCC2	34	-1.06136	2.22e-05	0.000542	-1.50059	D3
ETV2	34	1.74388	2.22e-07	9.4e-06	2.46557	D3
GTF2A1	34	1.17849	0.00189	0.021955	1.66619	D3
HAND1	34	1.78344	1.5e-06	5.04e-05	2.5215	D3
KDM1A	34	1.79706	2.98e-07	1.23e-05	2.54076	D3
KDR	34	1.63075	1.97e-06	6.4e-05	2.30563	D3
LATS2	34	2.8328	2.5e-33	1.77e-30	4.00513	D3
MAU2	34	1.9975	6.42e-14	7.59e-12	2.82415	D3
MBD1	34	1.27479	0.000147	0.00278	1.80234	D3
MEAF6	34	-1.3717	1.04e-07	4.9e-06	-1.93937	D3
MED12	34	3.32332	2.71e-19	5.84e-17	4.69865	D3
NCBP1	34	-0.90995	3.2e-05	0.000742	-1.28652	D3
NEDD8	34	1.62406	1.83e-06	6.01e-05	2.29616	D3
NF2	34	4.09114	2.76e-54	4.56e-51	5.78422	D3
NOTCH1	34	-0.6222	5.75e-06	0.000168	-0.87969	D3
PRKCD	34	0.970171	0.001852	0.021565	1.37167	D3
PSMD4	34	2.21612	1.47e-05	0.000386	3.13324	D3
PTAR1	34	-0.47724	0.004948	0.044967	-0.67474	D3
RAD21	34	1.25093	4.89e-05	0.001087	1.76861	D3
RBM33	34	-1.26787	2.08e-07	8.92e-06	-1.79256	D3
RESF1	34	1.6648	3.47e-05	0.000793	2.35376	D3
RIBC1	34	2.0937	1.57e-11	1.43e-09	2.96016	D3
SAV1	34	1.84539	4.21e-09	2.68e-07	2.60909	D3
SETDB1	34	2.29447	1.28e-09	8.84e-08	3.24401	D3
SGF29	34	1.03481	0.001461	0.018143	1.46306	D3
SMAD4	34	1.09621	6.69e-07	2.55e-05	1.54987	D3
SMARCB1	34	-0.45272	0.001835	0.021409	-0.64007	D3
SMG5	34	1.07489	0.000676	0.009823	1.51972	D3
SUPT20H	34	1.65204	3.52e-06	0.000108	2.33572	D3
TADA2B	34	0.955045	0.004114	0.039099	1.35028	D3
TAF2	34	-0.80402	0.00575	0.04992	-1.13676	D3
TAF6L	34	0.969787	0.005248	0.046872	1.37112	D3
TAOK1	34	2.41004	2.09e-18	4.14e-16	3.40741	D3
TBX3	34	-0.46028	0.005114	0.046045	-0.65076	D3
TOP1	34	1.52988	5.01e-09	3.12e-07	2.163	D3
TSTD2	34	-1.12819	4.19e-06	0.000127	-1.59508	D3
WAPL	34	-0.80386	0.000785	0.011174	-1.13653	D3
XPO5	34	-0.52992	0.002325	0.025517	-0.74922	D3
non-targeting	34	-0.30001	1.5e-06	5.04e-05	-0.42416	D3
ACVR2B	35	-1.3303	5.53e-05	0.001194	-1.88083	D3
ASCC3	35	-1.47938	1.26e-05	0.000338	-2.09161	D3
BAX	35	0.77197	1.91e-05	0.000481	1.09144	D3
BMPR1A	35	-0.99402	0.00315	0.03189	-1.40538	D3
CCM2	35	0.910471	1.76e-05	0.000447	1.28726	D3
CSNK2B	35	1.12684	1.35e-06	4.62e-05	1.59318	D3
DBR1	35	-2.35558	3.01e-17	5.25e-15	-3.33041	D3
DNM2	35	1.13874	0.000202	0.003677	1.60999	D3
EIF4G2	35	1.01397	0.002005	0.023013	1.4336	D3
EOMES	35	1.49235	1.57e-05	0.000407	2.10994	D3
FBXW11	35	1.25127	1.03e-05	0.000281	1.7691	D3
MEAF6	35	0.837035	0.001725	0.020422	1.18344	D3
MIXL1	35	0.983949	0.001076	0.014482	1.39115	D3
PIK3CA	35	-0.78482	0.005058	0.045664	-1.10961	D3
SMAD1	35	-1.08691	1.35e-08	7.64e-07	-1.53672	D3
SMAD5	35	-1.59923	2.04e-12	2.04e-10	-2.26106	D3
SMARCC1	35	0.950409	1.47e-05	0.000385	1.34373	D3
SMARCE1	35	1.40543	2.29e-09	1.55e-07	1.98705	D3
SRPRA	35	-1.32721	2.13e-05	0.000525	-1.87646	D3
SUZ12	35	0.613989	0.002416	0.026115	0.868083	D3
TBX3	35	-0.72874	0.002042	0.02324	-1.03033	D3
TMEM41B	35	-0.89588	0.004949	0.044967	-1.26664	D3
TOP1	35	1.12395	1.26e-06	4.38e-05	1.58909	D3
VHL	35	0.961652	0.003284	0.0328	1.35962	D3
ACVR2A	36	-0.99142	5e-05	0.001106	-1.4017	D3
APAF1	36	1.72884	9.04e-07	3.27e-05	2.44431	D3
CASP3	36	2.66846	2.52e-27	1.04e-24	3.77278	D3
CBLL1	36	0.630392	0.004109	0.039086	0.891274	D3
CENPC	36	2.05662	6.29e-05	0.001326	2.90773	D3
CNOT2	36	0.854767	0.0054	0.047799	1.2085	D3
CSNK2B	36	-0.86294	1.64e-05	0.000421	-1.22006	D3
CYCS	36	1.19837	8.51e-06	0.00024	1.6943	D3
DBR1	36	-0.97198	3.79e-06	0.000116	-1.37423	D3
DCTN2	36	1.83325	2.94e-05	0.000692	2.59192	D3
EIF4G2	36	1.17889	0.000264	0.004645	1.66677	D3
HAND1	36	-0.90029	0.00043	0.006889	-1.27286	D3
HUWE1	36	0.88902	0.001036	0.014059	1.25693	D3
KDR	36	-0.87724	0.000573	0.00864	-1.24028	D3
MED12	36	-1.10417	0.000312	0.005244	-1.56112	D3
MIXL1	36	-0.85184	0.001269	0.016359	-1.20437	D3
NAA20	36	0.74612	0.003983	0.038389	1.05489	D3
NAA25	36	0.887909	0.000592	0.008868	1.25536	D3
NUFIP2	36	-0.8809	0.003333	0.033141	-1.24546	D3
OGT	36	0.913475	0.004023	0.038578	1.29151	D3
PAXBP1	36	1.84548	2.7e-13	2.95e-11	2.60922	D3
PLRG1	36	1.87887	2.24e-05	0.000547	2.65642	D3
PRMT5	36	0.758731	0.004241	0.040112	1.07272	D3
PSMB3	36	0.922674	0.003926	0.038077	1.30451	D3
PSMD4	36	1.62071	0.000834	0.011726	2.29143	D3
SKA3	36	1.59263	0.004741	0.04348	2.25173	D3
SMAD4	36	-1.09494	8.23e-11	6.75e-09	-1.54807	D3
SMARCA4	36	-0.67939	8.49e-05	0.001712	-0.96055	D3
SMC2	36	1.84273	4.06e-05	0.000917	2.60532	D3
SMG5	36	0.977826	0.000418	0.006739	1.38249	D3
SNRNP27	36	1.12573	0.001579	0.019062	1.5916	D3
SPPL2B	36	0.847209	0.000876	0.012175	1.19782	D3
TAF10	36	-0.70975	0.003186	0.032093	-1.00348	D3
TASOR	36	0.979059	0.005508	0.048448	1.38423	D3
TOP1	36	-0.83882	2.08e-05	0.000516	-1.18596	D3
TP53	36	-1.55974	2.14e-17	3.8e-15	-2.20522	D3
TRRAP	36	0.926656	0.001733	0.020492	1.31014	D3
UPF2	36	1.29185	0.0003	0.005089	1.82647	D3
ZC3H8	36	3.03072	1.18e-12	1.22e-10	4.28496	D3
KDM3B	37	0.618108	0.005267	0.046952	0.873907	D3
TAF3	37	0.716904	0.00221	0.024696	1.01359	D3
VHL	37	-1.05777	0.003474	0.034398	-1.49551	D3
ACVR1B	38	0.79736	0.003208	0.032287	1.12734	D3
AMOTL2	38	0.706122	0.002427	0.026208	0.998344	D3
EEF2	38	0.867623	0.000118	0.0023	1.22668	D3
EIF4G2	38	0.903933	0.004513	0.042011	1.27802	D3
EIF5A	38	1.03509	0.001485	0.0183	1.46345	D3
KIAA0232	38	1.07116	6.16e-06	0.000178	1.51445	D3
NCBP1	38	-0.98386	1.65e-05	0.000421	-1.39102	D3
PAXBP1	38	0.840859	0.000216	0.003904	1.18884	D3
SGF29	38	-0.58478	0.004502	0.041944	-0.82679	D3
SMAD1	38	0.558634	0.000464	0.007365	0.789819	D3
SOX4	38	0.532383	0.003947	0.038249	0.752705	D3
TAF2	38	-1.06049	0.001051	0.014184	-1.49936	D3
TSTD2	38	-1.23807	3.51e-06	0.000108	-1.75043	D3
VHL	38	-0.79302	0.002285	0.025252	-1.1212	D3
ACVR2A	39	0.636114	0.00207	0.023477	0.899365	D3
ASCC3	39	1.06012	3.23e-06	0.000101	1.49885	D3
CASP3	39	0.716115	8.22e-05	0.001665	1.01247	D3
CTR9	39	0.826285	0.00141	0.017705	1.16823	D3
ERCC2	39	0.674069	0.001787	0.020981	0.953026	D3
KDM1A	39	-0.79762	0.003215	0.032316	-1.12771	D3
PSMB3	39	-0.78435	0.002454	0.026415	-1.10895	D3
RBM7	39	0.51159	0.005275	0.046984	0.723307	D3
ASCC3	40	0.773466	0.004024	0.038578	1.09356	D3
C17orf49	40	0.6895	0.000139	0.002677	0.974844	D3
DBR1	40	1.87658	2.39e-18	4.66e-16	2.65318	D3
INTS10	40	-0.688	0.002173	0.024381	-0.97273	D3
OSBP	40	-0.77416	0.004606	0.042669	-1.09454	D3
TRRAP	40	0.782863	0.00142	0.017777	1.10684	D3
ASCC3	41	1.18033	8.77e-07	3.2e-05	1.6688	D3
BMPR1A	41	0.649849	0.003812	0.037228	0.918783	D3
CTR9	41	0.752717	0.002581	0.027474	1.06422	D3
CYC1	41	0.618071	0.003099	0.031508	0.873855	D3
EIF3F	41	-0.8291	0.001011	0.013773	-1.17222	D3
NEDD8	41	0.728197	0.001918	0.022238	1.02955	D3
ACVR2A	42	-1.20602	1.93e-05	0.000486	-1.70512	D3
AMOTL2	42	-0.98649	5.11e-05	0.001127	-1.39474	D3
BMPR1A	42	-1.71789	3.33e-09	2.13e-07	-2.42882	D3
CASP3	42	0.4772	0.004956	0.044988	0.674684	D3
CBLL1	42	1.05252	1.1e-07	5.1e-06	1.48809	D3
DBR1	42	-1.13554	3.22e-06	0.000101	-1.60547	D3
ETV2	42	-0.86309	0.002849	0.029415	-1.22028	D3
FUT11	42	0.580112	0.002891	0.029701	0.820186	D3
HAND1	42	-1.07306	0.000301	0.005101	-1.51714	D3
MEAF6	42	1.20361	2.77e-07	1.15e-05	1.70171	D3
MED12	42	-1.07325	0.001147	0.015193	-1.5174	D3
NEDD8	42	-1.07769	0.00049	0.007718	-1.52368	D3
NF2	42	-1.0023	5.97e-05	0.001271	-1.4171	D3
NOTCH1	42	0.433676	0.002125	0.023934	0.613149	D3
SCAF8	42	-0.68944	0.005523	0.048494	-0.97477	D3
SETD1B	42	-1.1245	0.001181	0.015485	-1.58986	D3
SMAD1	42	-1.12048	3.17e-10	2.42e-08	-1.58418	D3
SMAD4	42	-1.20895	8.15e-11	6.75e-09	-1.70927	D3
SMAD5	42	-1.12635	3.47e-08	1.81e-06	-1.59247	D3
SRPRB	42	-1.08693	0.000246	0.004374	-1.53674	D3
SUZ12	42	0.552943	0.001571	0.019015	0.781774	D3
TOP1	42	-1.45687	3.43e-11	2.96e-09	-2.05978	D3
non-targeting	42	0.205897	0.002741	0.028654	0.291105	D3
CASP3	43	1.28925	1.82e-07	7.91e-06	1.82279	D3
DBR1	43	0.890086	8.72e-05	0.001752	1.25844	D3
DPM3	43	0.829147	0.002178	0.024386	1.17228	D3
SKIC8	43	-0.75286	0.000706	0.010178	-1.06442	D3
SMG5	43	1.30512	9.01e-07	3.27e-05	1.84523	D3
UPF2	43	1.39473	1.07e-05	0.000293	1.97192	D3
VPS54	43	0.850619	0.004812	0.044007	1.20264	D3
XRN1	43	3.35672	4.28e-20	1.09e-17	4.74588	D3
ADCY2	44	0.564295	0.004919	0.044864	0.797823	D3
ASCC3	44	0.971793	0.000146	0.002769	1.37396	D3
CASP3	44	0.627976	0.00058	0.008733	0.887859	D3
OSBP	44	-0.8546	0.003971	0.038389	-1.20826	D3
PPP2R1A	44	1.05776	6.85e-07	2.61e-05	1.4955	D3
SCAF8	44	-0.61992	0.003955	0.038287	-0.87647	D3
SMAD1	44	-0.43772	0.005391	0.047763	-0.61887	D3
UPF2	44	0.919227	0.00143	0.017866	1.29964	D3
DPM3	45	-0.60661	0.001836	0.021409	-0.85766	D3
MANBAL	45	-0.5021	0.005484	0.048283	-0.70988	D3
PIK3CA	45	0.550633	0.000829	0.011701	0.778507	D3
RIBC1	45	-0.50846	0.005742	0.049891	-0.71888	D3
CYC1	46	0.66537	0.004702	0.043281	0.940727	D3
DBR1	46	0.647807	0.002649	0.028082	0.915896	D3
LATS2	46	-0.67905	0.000778	0.011109	-0.96006	D3
MBD1	46	0.779218	0.000832	0.011708	1.10169	D3
NF2	46	-0.75925	0.000729	0.010501	-1.07345	D3
PLCG1	46	-0.93072	0.000338	0.005623	-1.31589	D3
SETDB1	46	1.45512	2.13e-07	9.12e-06	2.05731	D3
SMAD5	46	-0.54887	0.002502	0.026843	-0.77602	D3
TASOR	46	1.45063	1.81e-07	7.9e-06	2.05096	D3
C5orf22	47	-0.66276	0.003907	0.037938	-0.93704	D3
CTR9	47	0.875266	0.000957	0.013151	1.23749	D3
DGCR8	47	-0.59604	0.003227	0.032377	-0.8427	D3
MEAF6	47	0.667594	0.004317	0.040607	0.943872	D3
ZNF281	47	0.655459	0.005645	0.049263	0.926716	D3
ETS1	48	0.484831	0.002551	0.027222	0.685474	D3
RNF40	48	-0.56405	0.001613	0.019377	-0.79748	D3
SMAD4	48	-0.88076	1.84e-13	2.05e-11	-1.24526	D3
SMG5	48	0.479363	0.004989	0.045251	0.677743	D3
WWC3	48	-0.37984	0.00436	0.040966	-0.53704	D3
ZC3H8	48	0.914362	0.001041	0.014107	1.29276	D3
ACVR2B	49	-0.47216	0.00355	0.035051	-0.66756	D3
DBR1	49	-0.48112	0.000585	0.008786	-0.68023	D3
EIF3M	49	-0.60461	0.002793	0.028926	-0.85482	D3
MEAF6	49	0.575581	0.000262	0.004626	0.813781	D3
NF2	49	-0.42186	0.002904	0.029801	-0.59645	D3
SMAD4	49	-0.33206	0.002677	0.028245	-0.46948	D3
SNRNP25	49	-0.47418	0.003498	0.034609	-0.67042	D3
SUPT20H	49	0.560519	0.001031	0.014007	0.792484	D3
TRRAP	49	1.01202	1.05e-09	7.46e-08	1.43084	D3
