## Supplementary Table 6 for "Mapping the regulatory wiring of endothelial cell differentiation reveals a critical role for Hippo mechanosignaling" (part 1 of 2)

### Sheet: Table_S6_zebrafish_RNA_seq
gene_id	baseMean	log2FoldChange	lfcSE	pvalue	padj	gene_name	stat	significance
ENSDARG00000038559	982.435	-1.7803	0.0662927	2.21254e-160	2.7274e-156	H1-0	-26.9851	Down
ENSDARG00000035519	3840.45	-0.938436	0.0467252	5.46724e-91	3.36974e-87	histh1l1	-20.2287	NS
ENSDARG00000036107	664.958	-0.944422	0.0651143	6.23216e-49	2.56079e-45	TXNIP	-14.7023	NS
ENSDARG00000101637	3915.55	0.716996	0.0501961	1.98812e-47	6.12688e-44	CCND1	14.466	NS
ENSDARG00000068996	156.484	-1.5281	0.111362	4.5844e-44	1.13024e-40	hist2h2l	-13.9231	Down
ENSDARG00000037879	1043.57	0.74189	0.0545636	3.00761e-43	6.17914e-40	LFNG	13.7881	NS
ENSDARG00000055678	3891.99	0.564378	0.0428607	1.07158e-40	1.88706e-37	akap12b	13.3575	NS
ENSDARG00000054058	229.01	-1.30782	0.101033	1.23858e-39	1.9085e-36	H1-10	-13.174	Down
ENSDARG00000024204	2716.45	0.556696	0.0430739	2.61991e-39	3.5884e-36	MCM3	13.1173	NS
ENSDARG00000061923	271.69	1.19253	0.0980216	2.54873e-35	3.14182e-32	AMOTL2	12.402	Up
ENSDARG00000102798	1895.82	0.513251	0.0422134	4.16833e-35	4.67118e-32	MCM2	12.3625	NS
ENSDARG00000011000	777.271	0.729136	0.0605361	1.42393e-34	1.46273e-31	GTF2A1	12.2634	NS
ENSDARG00000057738	1042.24	0.548708	0.0507472	2.40234e-28	2.27797e-25	HELLS	11.0418	NS
ENSDARG00000058454	6093.51	-0.528528	0.0497198	1.57483e-27	1.38664e-24	dynll1	-10.8716	NS
ENSDARG00000006837	1426	0.45784	0.0451761	3.69424e-25	3.03593e-22	MYCN	10.3619	NS
ENSDARG00000097008	54.6322	2.53947	0.253443	1.00581e-24	7.74915e-22	opn1mw1	10.2657	Up
ENSDARG00000045898	8846.78	0.517217	0.0520258	1.87033e-24	1.35621e-21	si:ch211-152c2.3	10.2057	NS
ENSDARG00000057683	1867.3	0.528364	0.05322	2.54788e-24	1.74488e-21	MCM6	10.1756	NS
ENSDARG00000040041	1248.37	0.514139	0.053928	1.23348e-22	8.00269e-20	MCM4	9.79077	NS
ENSDARG00000058206	541.574	0.935987	0.0992176	2.17291e-22	1.33927e-19	si:ch211-153b23.5	9.73336	NS
ENSDARG00000039605	718.779	0.706718	0.0757171	6.50894e-22	3.77599e-19	MAT1A	9.62117	NS
ENSDARG00000046019	603.854	0.56124	0.0600232	6.73901e-22	3.77599e-19	snai1b	9.61759	NS
ENSDARG00000037116	1495.48	0.47178	0.0508304	1.49522e-21	8.01372e-19	CXCL12	9.53525	NS
ENSDARG00000068995	2785.39	-0.617059	0.0672514	3.13185e-21	1.6086e-18	h2ax1	-9.45823	NS
ENSDARG00000073978	1314.42	0.471037	0.0518402	9.26234e-21	4.56707e-18	CRABP2	9.34416	NS
ENSDARG00000035715	6146.12	0.369601	0.0407346	1.39067e-20	6.5934e-18	marcksl1b	9.30105	NS
ENSDARG00000059680	1194.86	0.518313	0.0581414	4.10396e-20	1.87369e-17	FSCN1	9.1853	NS
ENSDARG00000020890	228.413	0.891906	0.101677	9.3672e-20	4.12391e-17	TMOD4	9.09606	NS
ENSDARG00000101127	607.961	-0.554059	0.0630294	1.12663e-19	4.78896e-17	MAP1LC3B	-9.07598	NS
ENSDARG00000077620	2182.63	0.420198	0.0480028	2.08038e-19	8.5483e-17	CDCA7	9.00895	NS
ENSDARG00000052063	339.912	0.750787	0.0872559	5.08982e-19	2.02394e-16	col4a5	8.91029	NS
ENSDARG00000040245	2190.03	0.403797	0.0468946	7.88056e-19	3.03574e-16	IPO5	8.8617	NS
ENSDARG00000014522	1020.91	0.52492	0.0612723	8.52464e-19	3.18434e-16	cdh6	8.85294	NS
ENSDARG00000030449	721.942	0.556219	0.0670086	8.08019e-18	2.92955e-15	CRABP2	8.59845	NS
ENSDARG00000043697	102.608	1.1386	0.138775	1.32874e-17	4.67981e-15	nefmb	8.54117	Up
ENSDARG00000010246	7848.38	0.314609	0.0381834	2.65753e-17	9.09983e-15	PRMT1	8.46071	NS
ENSDARG00000100020	488.621	0.608168	0.0749404	3.53828e-17	1.17882e-14	PIM1	8.42727	NS
ENSDARG00000018643	189.467	0.805846	0.0996315	3.76996e-17	1.22296e-14	igf2a	8.41984	NS
ENSDARG00000074656	6196.8	0.528675	0.065403	4.80724e-17	1.51946e-14	ctss2.1	8.39132	NS
ENSDARG00000035694	655.237	0.629977	0.0785381	7.19815e-17	2.21829e-14	stm	8.34373	NS
ENSDARG00000040076	112.712	-0.995019	0.125078	1.0739e-16	3.22877e-14	pycard	-8.29632	NS
ENSDARG00000100558	2628.37	0.304948	0.0383996	3.10814e-16	9.12238e-14	slbp	8.16906	NS
ENSDARG00000011665	3507.47	0.310119	0.0396953	8.55915e-16	2.45369e-13	ALDOA	8.04593	NS
ENSDARG00000036102	187.594	-0.722877	0.0949273	1.73962e-15	4.8737e-13	CTDSP2	-7.95862	NS
ENSDARG00000061948	71.7889	1.20434	0.158775	1.95378e-15	5.35205e-13	amotl2b	7.94424	Up
ENSDARG00000060004	2194.1	0.48092	0.0630006	2.01659e-15	5.40402e-13	FZD7	7.94032	NS
ENSDARG00000076895	630.523	0.527877	0.0697776	3.12222e-15	8.18885e-13	FLRT3	7.88592	NS
ENSDARG00000011166	467.439	0.487937	0.0645229	3.40384e-15	8.74148e-13	cahz	7.87513	NS
ENSDARG00000026531	614.188	0.477564	0.0634385	4.53599e-15	1.1183e-12	ALCAM	7.83915	NS
ENSDARG00000091419	1490.42	0.365475	0.0482761	4.52297e-15	1.1183e-12	NRARP	7.83951	NS
ENSDARG00000099411	166.283	0.741665	0.0995284	5.91886e-15	1.43062e-12	zgc:158343	7.80567	NS
ENSDARG00000023963	871.2	0.415922	0.0557051	8.40612e-15	1.99273e-12	tpm4a	7.7613	NS
ENSDARG00000045219	160.799	0.784524	0.106198	8.6889e-15	2.02091e-12	dkk1b	7.75711	NS
ENSDARG00000071497	318.182	0.557291	0.0761256	1.86736e-14	4.26278e-12	ZIC3	7.65945	NS
ENSDARG00000099572	16646.1	-0.38917	0.0533739	3.31113e-14	7.42114e-12	HMGN2	-7.58554	NS
ENSDARG00000034956	318.524	0.592372	0.0819525	3.44047e-14	7.57333e-12	MYCL	7.58057	NS
ENSDARG00000016484	5802.27	0.254311	0.0345058	4.69744e-14	1.01588e-11	DKC1	7.54006	NS
ENSDARG00000011404	920.994	0.391611	0.0541108	4.90064e-14	1.04156e-11	FEN1	7.53454	NS
ENSDARG00000054288	39.9709	1.59808	0.225203	7.01295e-14	1.46523e-11	zgc:63972	7.48763	Up
ENSDARG00000044684	394.075	0.636228	0.0900455	1.03862e-13	2.13385e-11	rbp4l	7.43589	NS
ENSDARG00000021442	288.546	0.690808	0.0981223	1.27e-13	2.53826e-11	CDH11	7.40927	NS
ENSDARG00000022891	90.9811	-0.953294	0.135805	1.27665e-13	2.53826e-11	zgc:175214	-7.40857	NS
ENSDARG00000017741	3346.1	0.289427	0.040569	1.66165e-13	3.25129e-11	G3BP1	7.37353	NS
ENSDARG00000037997	713.994	0.430728	0.0614674	2.40127e-13	4.62507e-11	tubb5	7.32431	NS
ENSDARG00000035622	2768.83	0.283614	0.0400588	2.50995e-13	4.76003e-11	XBP1	7.31837	NS
ENSDARG00000000212	2255.75	0.398711	0.0568898	2.61224e-13	4.87894e-11	krt97	7.31301	NS
ENSDARG00000070844	1137.05	-0.476051	0.0684458	2.92662e-13	5.38455e-11	GAMT	-7.29773	NS
ENSDARG00000019507	1253.16	0.44923	0.0645749	3.1458e-13	5.70268e-11	MCM5	7.288	NS
ENSDARG00000017602	70.678	-1.07907	0.156673	3.20694e-13	5.72927e-11	CCNG2	-7.28541	Down
ENSDARG00000101423	1214.9	0.343843	0.0492389	3.66356e-13	6.45154e-11	cyp2y3	7.26744	NS
ENSDARG00000059906	1047.01	0.361541	0.0520479	4.63053e-13	8.03951e-11	sdc4	7.23572	NS
ENSDARG00000105009	125.685	-0.806028	0.117875	4.92633e-13	8.43429e-11	DDAH2	-7.22732	NS
ENSDARG00000038785	2212.14	0.271913	0.0389647	5.62364e-13	9.49625e-11	ABCF2	7.20931	NS
ENSDARG00000039650	533.618	0.548835	0.0814364	1.22514e-12	2.04086e-10	ITM2C	7.10251	NS
ENSDARG00000004246	125.866	0.80716	0.120865	1.51723e-12	2.49371e-10	SLIT2	7.07291	NS
ENSDARG00000039196	792.767	0.438025	0.0650416	1.57609e-12	2.55638e-10	GREB1L	7.06762	NS
ENSDARG00000016022	58.8871	1.14756	0.174614	2.71295e-12	4.34319e-10	ZIC5	6.99184	Up
ENSDARG00000054155	9602.34	0.328654	0.0491072	3.01059e-12	4.75789e-10	PCNA	6.97723	NS
ENSDARG00000070822	569.431	0.417112	0.062874	3.27568e-12	5.11131e-10	cnp	6.96536	NS
ENSDARG00000095050	49.017	1.31756	0.202046	3.80255e-12	5.85925e-10	si:dkey-7f3.14	6.94433	Up
ENSDARG00000033307	83.2917	0.917515	0.140658	4.05658e-12	6.17352e-10	igf2b	6.9352	NS
ENSDARG00000035557	322.946	-0.508637	0.0781766	6.03912e-12	8.96918e-10	gabarapa	-6.87872	NS
ENSDARG00000069360	347.778	-0.480655	0.0737131	6.00433e-12	8.96918e-10	PPP3R1	-6.87955	NS
ENSDARG00000052846	299.442	0.542242	0.08344	6.32983e-12	9.28902e-10	FST	6.87202	NS
ENSDARG00000023062	45.7159	1.31311	0.204123	7.34402e-12	1.06506e-09	CCN1	6.8508	Up
ENSDARG00000010785	43.458	1.32889	0.206662	7.75191e-12	1.11114e-09	THBS1	6.84306	Up
ENSDARG00000025017	128.358	0.77357	0.121074	1.05205e-11	1.49065e-09	znf488	6.79919	NS
ENSDARG00000001558	793.065	-0.372914	0.057675	1.14032e-11	1.59736e-09	kifc1	-6.78758	NS
ENSDARG00000027582	195.996	0.88662	0.139766	1.19259e-11	1.6518e-09	angptl7	6.78111	NS
ENSDARG00000097691	1708.89	0.282662	0.0433863	1.34412e-11	1.841e-09	pclaf	6.76381	NS
ENSDARG00000039034	3154.44	0.265547	0.0407638	1.41279e-11	1.91379e-09	marcksl1a	6.75659	NS
ENSDARG00000040534	2486.24	-0.311956	0.0488131	2.33338e-11	3.09286e-09	epcam	-6.68348	NS
ENSDARG00000055314	575.154	0.395254	0.0622718	2.33337e-11	3.09286e-09	MCMBP	6.68348	NS
ENSDARG00000024746	497.79	-1.35488	0.217945	2.4111e-11	3.16188e-09	HSP90AA1	-6.67868	Down
ENSDARG00000015559	373.058	0.48239	0.0770918	3.26908e-11	4.24189e-09	FSTL1	6.63391	NS
ENSDARG00000012025	431.887	0.421193	0.0672846	3.6913e-11	4.73986e-09	HS6ST2	6.61597	NS
ENSDARG00000027316	296.976	-0.725795	0.117968	4.54729e-11	5.60059e-09	TCP11L2	-6.58505	NS
ENSDARG00000035751	928.731	0.332742	0.0529439	4.4426e-11	5.60059e-09	IPO7	6.58851	NS
ENSDARG00000039626	94.3943	0.917501	0.149378	4.58878e-11	5.60059e-09	NRGN	6.5837	NS
ENSDARG00000058730	181.566	0.661798	0.107275	4.56774e-11	5.60059e-09	RDH10	6.58438	NS
ENSDARG00000069619	1296.98	-0.297959	0.0472311	4.46393e-11	5.60059e-09	atf7ip	-6.5878	NS
ENSDARG00000068434	3541.53	-0.247047	0.0391362	5.83327e-11	7.04967e-09	h3f3b.1	-6.54795	NS
ENSDARG00000018693	1269.81	0.502539	0.0817596	6.42242e-11	7.68632e-09	CDH2	6.53356	NS
ENSDARG00000076839	126.915	-0.706885	0.115821	6.54729e-11	7.76042e-09	ftr86	-6.53068	NS
ENSDARG00000099609	109.576	0.727854	0.120593	9.82577e-11	1.15355e-08	tpbg1b	6.46961	NS
ENSDARG00000061810	962.207	-0.313883	0.0509245	1.03365e-10	1.20206e-08	mbd3b	-6.46195	NS
ENSDARG00000031548	247.795	0.542986	0.0899975	1.19748e-10	1.37957e-08	EPHB3	6.43965	NS
ENSDARG00000006003	371.322	0.421552	0.0693927	1.21304e-10	1.38455e-08	mycla	6.43769	NS
ENSDARG00000018145	363.925	0.474943	0.0786387	1.3276e-10	1.50141e-08	mid1ip1l	6.42398	NS
ENSDARG00000053381	560.252	0.364756	0.0599389	1.366e-10	1.53079e-08	PLPP1	6.41964	NS
ENSDARG00000012820	3950.45	0.285845	0.0466233	1.48248e-10	1.64635e-08	NOP56	6.40717	NS
ENSDARG00000004840	227.089	0.515812	0.086207	1.72368e-10	1.89712e-08	RASSF1	6.38414	NS
ENSDARG00000099351	37.883	1.40952	0.238439	1.87015e-10	2.04012e-08	IGFBP1	6.37164	Up
ENSDARG00000036558	722.109	0.535801	0.0898751	1.90166e-10	2.04866e-08	col18a1a	6.36908	NS
ENSDARG00000042934	24.6239	1.68719	0.28513	1.91122e-10	2.04866e-08	CCN2	6.36831	Up
ENSDARG00000011573	129.605	-0.774483	0.131179	2.08494e-10	2.21561e-08	abcb11a	-6.35495	NS
ENSDARG00000079727	438.491	-0.591643	0.100344	2.48159e-10	2.61457e-08	selenop2	-6.32812	NS
ENSDARG00000077473	1326.66	0.368007	0.0621036	3.5424e-10	3.70061e-08	mych	6.27296	NS
ENSDARG00000068214	466.354	-0.407273	0.0691956	3.88105e-10	4.02031e-08	CCNI	-6.25874	NS
ENSDARG00000002745	579.815	0.393531	0.0670565	4.66643e-10	4.79359e-08	tdh	6.22993	NS
ENSDARG00000036252	223.439	0.544764	0.0947502	6.5943e-10	6.66295e-08	RRAS2	6.17553	NS
ENSDARG00000054907	1197.67	0.309003	0.0526656	6.55864e-10	6.66295e-08	COX7A2L	6.17638	NS
ENSDARG00000069342	841.61	0.330943	0.0565721	6.66005e-10	6.67467e-08	zgc:153115	6.17396	NS
ENSDARG00000043442	1206.41	0.351447	0.060358	7.03203e-10	6.99063e-08	mala.2	6.16537	NS
ENSDARG00000071560	168.017	0.57192	0.100038	7.82061e-10	7.71237e-08	dlx4b	6.14853	NS
ENSDARG00000059367	560.169	-0.472455	0.0827389	9.40286e-10	9.1267e-08	mfap2	-6.11923	NS
ENSDARG00000069093	117.604	0.91828	0.162576	9.39058e-10	9.1267e-08	COL2A1	6.11944	NS
ENSDARG00000056856	310.967	-0.455193	0.080209	1.17767e-09	1.13415e-07	TAX1BP1	-6.08326	NS
ENSDARG00000013794	51.5137	-1.02515	0.183388	1.22774e-09	1.1732e-07	KLF11	-6.07658	Down
ENSDARG00000103589	764.054	0.39824	0.0701227	1.41045e-09	1.33743e-07	GATA6	6.05428	NS
ENSDARG00000095147	705.742	0.393255	0.0693358	1.46319e-09	1.37685e-07	si:rp71-1n18.1	6.04837	NS
ENSDARG00000071196	548.248	0.346088	0.0606557	1.47561e-09	1.37802e-07	CAVIN2	6.04701	NS
ENSDARG00000007099	10085.9	0.275501	0.0478935	1.57209e-09	1.45708e-07	gjc4b	6.03679	NS
ENSDARG00000005645	299.974	0.488883	0.0869678	1.5919e-09	1.46443e-07	ROBO3	6.03477	NS
ENSDARG00000055504	103.246	-0.760414	0.13729	1.68686e-09	1.54029e-07	cd68	-6.02541	NS
ENSDARG00000104889	1319.47	0.267554	0.0465622	1.75833e-09	1.59374e-07	KPNB1	6.01869	NS
ENSDARG00000102482	123.128	-0.681587	0.122981	1.85308e-09	1.66737e-07	zgc:165573	-6.01019	NS
ENSDARG00000090337	1058.43	0.375659	0.066578	1.89382e-09	1.69168e-07	pprc1	6.00666	NS
ENSDARG00000052082	1241.38	-0.298969	0.0525225	1.93573e-09	1.71667e-07	gabarapb	-6.00311	NS
ENSDARG00000070426	330.16	0.515893	0.0925812	1.99534e-09	1.7569e-07	CHAC1	5.99819	NS
ENSDARG00000051874	60.5302	0.976611	0.177511	2.01421e-09	1.76093e-07	STRA6	5.99666	NS
ENSDARG00000003203	293.345	1.24981	0.228695	2.2054e-09	1.9145e-07	RHCG	5.98191	Up
ENSDARG00000040396	101.114	-0.697737	0.127825	2.91217e-09	2.49294e-07	BCL7B	-5.93647	NS
ENSDARG00000116896	77.3008	0.876648	0.160639	2.89227e-09	2.49294e-07	TMEM233	5.9376	NS
ENSDARG00000015554	479.473	0.387117	0.0698338	3.21017e-09	2.72909e-07	ZIC2	5.92047	NS
ENSDARG00000042961	64.1677	-0.874615	0.162053	3.68171e-09	3.10853e-07	NKAIN4	-5.89789	NS
ENSDARG00000003399	398.283	0.381446	0.0691631	3.84342e-09	3.22298e-07	FGF8	5.8908	NS
ENSDARG00000041505	157.26	-0.573992	0.106011	4.29982e-09	3.58134e-07	ITM2B	-5.87223	NS
ENSDARG00000005454	665.464	-0.346391	0.0628646	4.59754e-09	3.80362e-07	tacc3	-5.86112	NS
ENSDARG00000075421	356.534	-0.422089	0.0774742	4.6798e-09	3.84586e-07	pttg1	-5.85818	NS
ENSDARG00000005230	3257.8	0.316601	0.0573396	4.76129e-09	3.88692e-07	SSR2	5.85531	NS
ENSDARG00000039452	189.558	-0.552247	0.102332	4.90364e-09	3.97679e-07	HK1	-5.85041	NS
ENSDARG00000028336	24.6537	-1.51071	0.282608	5.37982e-09	4.33445e-07	dhdh.1	-5.83498	Down
ENSDARG00000075559	2068.66	0.284253	0.0513998	5.41867e-09	4.3374e-07	PPM1G	5.83378	NS
ENSDARG00000055760	1135.59	0.262959	0.0474983	5.97384e-09	4.75094e-07	SRM	5.81749	NS
ENSDARG00000077264	1405.01	0.262041	0.0473715	6.11926e-09	4.8046e-07	WDR43	5.81347	NS
ENSDARG00000101195	78.7946	0.835763	0.157274	6.10496e-09	4.8046e-07	cyp1c1	5.81386	NS
ENSDARG00000007682	293.658	-0.448205	0.0831524	6.21501e-09	4.84889e-07	ppdpfa	-5.81087	NS
ENSDARG00000102435	18.4983	-1.72177	0.324057	6.82516e-09	5.29143e-07	plekhf1	-5.79517	Down
ENSDARG00000095019	175.818	-0.595159	0.112394	7.62265e-09	5.87277e-07	LMO2	-5.7766	NS
ENSDARG00000068503	421.197	0.359424	0.0665109	7.6849e-09	5.88396e-07	gbgt1l4	5.77523	NS
ENSDARG00000013853	308.311	0.432635	0.080805	7.97636e-09	6.06942e-07	lmo4a	5.76896	NS
ENSDARG00000002710	14564.4	0.228561	0.0413967	8.27931e-09	6.26129e-07	ncl	5.76267	NS
ENSDARG00000054030	132.665	0.607819	0.115288	8.75172e-09	6.53833e-07	HOXB5	5.7533	NS
ENSDARG00000097118	597.977	0.801602	0.152943	8.72328e-09	6.53833e-07	si:dkey-33c14.3	5.75385	NS
ENSDARG00000016477	347.83	0.387051	0.0722222	8.92888e-09	6.6305e-07	EIF4A2	5.74991	NS
ENSDARG00000075707	1062.37	0.396926	0.0742212	9.06963e-09	6.69469e-07	NID2	5.74727	NS
ENSDARG00000015016	332.561	0.395459	0.0741457	9.92274e-09	7.28081e-07	KIF26A	5.73204	NS
ENSDARG00000103298	112.984	-0.678614	0.129735	1.03524e-08	7.55113e-07	ephx5	-5.72485	NS
ENSDARG00000056831	100.544	-0.858548	0.165057	1.05786e-08	7.67076e-07	GNG2	-5.72118	NS
ENSDARG00000104353	3538.22	0.246201	0.0453216	1.21121e-08	8.73132e-07	NOP58	5.69814	NS
ENSDARG00000058322	233.533	0.473312	0.0901964	1.29508e-08	9.28164e-07	enc3	5.68671	NS
ENSDARG00000115868	463.441	0.349074	0.065737	1.32566e-08	9.44593e-07	sp5l	5.68272	NS
ENSDARG00000014796	248.921	0.516422	0.0988472	1.34352e-08	9.51816e-07	WNT11	5.68044	NS
ENSDARG00000029931	364.099	0.396311	0.0751475	1.37594e-08	9.69215e-07	ATP13A1	5.67636	NS
ENSDARG00000070546	3371.4	-0.307092	0.0576922	1.48938e-08	1.04316e-06	msgn1	-5.66278	NS
ENSDARG00000031664	389.241	0.387392	0.0736597	1.51781e-08	1.05707e-06	sox21a	5.65954	NS
ENSDARG00000036820	108.417	0.712673	0.13885	1.64329e-08	1.13802e-06	mgll	5.64589	NS
ENSDARG00000019137	1430.46	0.276339	0.0517711	1.66187e-08	1.14446e-06	TRAM1	5.64396	NS
ENSDARG00000016153	1153.14	0.448465	0.0862748	1.77802e-08	1.21765e-06	DAG1	5.63232	NS
ENSDARG00000042296	121.078	0.611636	0.11903	1.80712e-08	1.22398e-06	DLX5	5.62952	NS
ENSDARG00000062650	504.734	0.380627	0.0727205	1.80142e-08	1.22398e-06	RIF1	5.63006	NS
ENSDARG00000054334	529.117	0.354774	0.0679743	2.12075e-08	1.42855e-06	DCTPP1	5.60185	NS
ENSDARG00000100719	153.783	0.604762	0.118374	2.14211e-08	1.4351e-06	uraha	5.60011	NS
ENSDARG00000031775	527.729	-0.328935	0.062856	2.18151e-08	1.45359e-06	UBE2S	-5.59695	NS
ENSDARG00000077169	31.2287	1.22381	0.24262	2.30664e-08	1.52871e-06	si:ch211-153b23.4	5.58727	Up
ENSDARG00000036489	640.899	-0.323237	0.0619196	2.40725e-08	1.58685e-06	MAF1	-5.57985	NS
ENSDARG00000006588	98.2105	0.745385	0.147929	2.743e-08	1.7956e-06	zgc:111983	5.5571	NS
ENSDARG00000034344	566.608	0.439024	0.0857358	2.75304e-08	1.7956e-06	PCDH19	5.55646	NS
ENSDARG00000062997	619.353	0.36089	0.0698706	2.82524e-08	1.83299e-06	HYAL2	5.55194	NS
ENSDARG00000099281	488.368	-0.371057	0.0722294	3.03921e-08	1.96148e-06	si:dkey-112e7.2	-5.53916	NS
ENSDARG00000059323	1999.56	0.291493	0.0559801	3.1008e-08	1.99081e-06	RPN1	5.53565	NS
ENSDARG00000018383	272.1	0.550518	0.108974	3.1757e-08	2.02833e-06	frzb	5.53146	NS
ENSDARG00000105112	129.085	0.643574	0.128337	3.44219e-08	2.18721e-06	NTN1	5.51731	NS
ENSDARG00000013087	125.314	-0.615735	0.122852	3.50814e-08	2.21768e-06	ndrg3a	-5.51398	NS
ENSDARG00000055283	440.972	0.347764	0.0678021	3.52826e-08	2.21903e-06	ID2	5.51297	NS
ENSDARG00000105590	252.027	0.489199	0.0969032	3.61992e-08	2.26512e-06	si:cabz01007794.1	5.50846	NS
ENSDARG00000029011	278.736	-0.456769	0.0905498	3.87406e-08	2.41189e-06	XPNPEP1	-5.4965	NS
ENSDARG00000102572	78.3688	-0.87922	0.179318	4.85683e-08	3.00855e-06	si:ch211-260e23.9	-5.45647	NS
ENSDARG00000103846	768.127	0.398238	0.0791349	4.89321e-08	3.01593e-06	HSPA5	5.45515	NS
ENSDARG00000040362	18.512	1.71855	0.350467	5.02162e-08	3.07968e-06	EHD2	5.45054	Up
ENSDARG00000009040	61.6224	0.829987	0.169006	5.14915e-08	3.14225e-06	si:ch73-141c7.1	5.44608	NS
ENSDARG00000007836	13957.8	0.254279	0.0493463	5.23619e-08	3.17963e-06	ctsla	5.4431	NS
ENSDARG00000054292	215.524	-0.549209	0.111396	5.56441e-08	3.36238e-06	C2H14orf119	-5.43226	NS
ENSDARG00000030756	389.436	0.365666	0.0728498	5.83376e-08	3.50794e-06	DNMT1	5.42382	NS
ENSDARG00000033466	2784.02	0.373205	0.0745992	6.12749e-08	3.66668e-06	TAGLN	5.41504	NS
ENSDARG00000071410	46.9907	-0.991057	0.204319	6.16232e-08	3.66971e-06	cks2	-5.41403	NS
ENSDARG00000024561	1841.57	0.241355	0.0470793	6.52218e-08	3.86533e-06	nolc1	5.40386	NS
ENSDARG00000058992	1804.66	0.264025	0.0518558	6.70924e-08	3.95717e-06	CERS2	5.39879	NS
ENSDARG00000004635	126.629	0.6455	0.132515	7.25571e-08	4.2591e-06	epha7	5.38472	NS
ENSDARG00000036754	806.971	-0.363712	0.0732423	7.56337e-08	4.4038e-06	hmgn3	-5.37725	NS
ENSDARG00000044485	2334.41	0.285995	0.0567188	7.60939e-08	4.4038e-06	SALL4	5.37615	NS
ENSDARG00000060041	1131.46	0.354116	0.0712454	7.60038e-08	4.4038e-06	LIG1	5.37637	NS
ENSDARG00000014329	15780	0.185156	0.03576	7.78894e-08	4.46578e-06	npm1a	5.37195	NS
ENSDARG00000097746	138.828	-0.58904	0.121149	7.78885e-08	4.46578e-06	si:rp71-77l1.1	-5.37195	NS
ENSDARG00000055510	112.427	-0.643032	0.133022	8.20051e-08	4.67999e-06	YPEL3	-5.36266	NS
ENSDARG00000003216	645.929	0.905161	0.188944	8.40288e-08	4.77338e-06	ANXA2	5.35826	NS
ENSDARG00000010051	215.357	-0.452526	0.0926176	8.6213e-08	4.87499e-06	UFD1	-5.35362	NS
ENSDARG00000019845	385.649	0.391771	0.0796124	8.66904e-08	4.8796e-06	PDLIM1	5.35262	NS
ENSDARG00000040988	279.495	-0.392317	0.0798337	8.98528e-08	5.01183e-06	TPI1	-5.34613	NS
ENSDARG00000103379	326.93	0.424283	0.0866261	8.97465e-08	5.01183e-06	PAX6	5.34635	NS
ENSDARG00000023656	1838.31	0.385931	0.0791332	1.12641e-07	6.25461e-06	he1.1	5.30505	NS
ENSDARG00000020866	468.42	0.347041	0.0708434	1.1534e-07	6.37576e-06	apoa4b.2	5.30073	NS
ENSDARG00000036510	946.982	0.25083	0.0504664	1.39083e-07	7.63727e-06	CCNT2	5.26646	NS
ENSDARG00000041869	72.8079	0.720905	0.152787	1.40087e-07	7.63727e-06	TNFRSF19	5.26513	NS
ENSDARG00000086207	62.5521	0.798763	0.169548	1.40378e-07	7.63727e-06	grin2da	5.26475	NS
ENSDARG00000094729	1314.32	0.328845	0.0674132	1.40639e-07	7.63727e-06	apela	5.26441	NS
ENSDARG00000016904	1153.26	0.312851	0.0639664	1.43285e-07	7.74679e-06	BCKDK	5.26099	NS
ENSDARG00000030440	192.908	-0.461607	0.0968045	1.53019e-07	8.23696e-06	rsrp1	-5.24889	NS
ENSDARG00000021669	5531.81	0.217162	0.0435407	1.62054e-07	8.64777e-06	SEC61A1	5.23831	NS
ENSDARG00000075211	2067.84	0.416612	0.0871014	1.61621e-07	8.64777e-06	CHD7	5.2388	NS
ENSDARG00000033609	170.1	-0.463777	0.0977666	1.72574e-07	9.0911e-06	MAP1LC3A	-5.22669	NS
ENSDARG00000044153	1157.47	-0.24767	0.0502743	1.72438e-07	9.0911e-06	PPP1CB	-5.22683	NS
ENSDARG00000057334	82.3774	-0.665572	0.142157	1.7167e-07	9.0911e-06	CMAS	-5.22766	NS
ENSDARG00000025522	180.669	0.478671	0.101306	1.80046e-07	9.44436e-06	sgk1	5.21884	NS
ENSDARG00000020219	494.459	0.389169	0.0814592	1.82678e-07	9.54183e-06	DLL1	5.21615	NS
ENSDARG00000101209	573.631	0.449088	0.0950475	1.98508e-07	1.03249e-05	LAMB1	5.20073	NS
ENSDARG00000070047	262.87	0.443563	0.093954	2.00517e-07	1.03856e-05	RGS4	5.19886	NS
ENSDARG00000021483	485.011	-0.30489	0.0632269	2.0642e-07	1.06466e-05	CDC14B	-5.19346	NS
ENSDARG00000053370	488.377	-0.354909	0.0744039	2.07309e-07	1.06479e-05	EIF3J	-5.19266	NS
ENSDARG00000116445	93.6056	0.675996	0.146278	2.25658e-07	1.15422e-05	NA	5.17685	NS
ENSDARG00000008049	2416.34	-0.25409	0.0522621	2.27005e-07	1.15632e-05	si:dkey-42i9.4	-5.17574	NS
ENSDARG00000069356	468.146	0.410787	0.0871374	2.32538e-07	1.17963e-05	ADGRL2	5.17125	NS
ENSDARG00000053858	79.594	0.724669	0.157246	2.38143e-07	1.20311e-05	crip1	5.16679	NS
ENSDARG00000020364	4932.51	-0.266817	0.0551627	2.40491e-07	1.21001e-05	fbp1b	-5.16496	NS
ENSDARG00000068409	243.056	0.391695	0.0834012	2.68179e-07	1.34384e-05	vgll4l	5.14454	NS
ENSDARG00000001873	430.862	-0.345134	0.0729866	2.71432e-07	1.35229e-05	PHGDH	-5.14227	NS
ENSDARG00000045308	475.167	0.31019	0.0651487	2.72059e-07	1.35229e-05	POLA1	5.14184	NS
ENSDARG00000055100	754.837	0.294848	0.0617333	2.77825e-07	1.3754e-05	cxcl12b	5.1379	NS
ENSDARG00000075542	146.765	0.592633	0.128831	2.80754e-07	1.38434e-05	ZFHX4	5.13593	NS
ENSDARG00000077116	519.253	0.316836	0.0667565	2.87477e-07	1.41185e-05	CCNJL	5.13148	NS
ENSDARG00000036700	1474.74	0.326835	0.0693034	3.1398e-07	1.53588e-05	si:ch211-114n24.6	5.11486	NS
ENSDARG00000040277	188.067	0.592433	0.129665	3.18412e-07	1.54929e-05	FBXO32	5.11221	NS
ENSDARG00000054570	301.133	0.378162	0.0809671	3.19234e-07	1.54929e-05	SMG1	5.11172	NS
ENSDARG00000044267	1422.96	-0.264633	0.0553809	3.26415e-07	1.57793e-05	SUMO1	-5.10752	NS
ENSDARG00000063538	125.917	-0.553596	0.121157	3.3018e-07	1.58989e-05	kalrnb	-5.10535	NS
ENSDARG00000029252	2380.45	0.211047	0.0434906	3.37988e-07	1.62116e-05	SSB	5.10093	NS
ENSDARG00000076659	904.441	0.266042	0.0558262	3.45788e-07	1.65214e-05	cdca7b	5.09661	NS
ENSDARG00000054454	299.141	0.554854	0.12153	3.48389e-07	1.65815e-05	EPHA4	5.09519	NS
ENSDARG00000074892	103.422	-0.583335	0.128101	3.55776e-07	1.68679e-05	PDE6D	-5.09121	NS
ENSDARG00000039217	243.466	0.400314	0.0865455	3.65056e-07	1.72416e-05	ORC1	5.08633	NS
ENSDARG00000020946	347.303	0.37713	0.0812937	3.77253e-07	1.77496e-05	AUTS2	5.08009	NS
ENSDARG00000063177	331.858	0.361539	0.078033	3.93942e-07	1.84644e-05	MANF	5.07186	NS
ENSDARG00000111939	1584.84	0.21824	0.0454716	4.15679e-07	1.94094e-05	atf4a	5.06163	NS
ENSDARG00000021113	2986.88	-0.232325	0.048775	4.43054e-07	2.04551e-05	ptmaa	-5.04946	NS
ENSDARG00000068432	1494.33	0.239742	0.0504427	4.42997e-07	2.04551e-05	si:dkey-56m19.5	5.04949	NS
ENSDARG00000094557	107.137	-0.568628	0.126152	4.40685e-07	2.04551e-05	nupr1b	-5.05049	NS
ENSDARG00000024478	433.297	-0.320319	0.0689843	4.60751e-07	2.11928e-05	MPC2	-5.04198	NS
ENSDARG00000089159	293.198	-0.362082	0.0786819	4.66166e-07	2.13622e-05	acot14	-5.03974	NS
ENSDARG00000019122	576.268	0.443233	0.0975992	4.85181e-07	2.21512e-05	he1.2	5.03208	NS
ENSDARG00000005122	894.209	0.349644	0.075969	4.94487e-07	2.24101e-05	ATP2A2	5.02844	NS
ENSDARG00000071426	813.172	0.277109	0.0592461	4.93176e-07	2.24101e-05	lrrc59	5.02895	NS
ENSDARG00000005993	98.3788	-0.594799	0.133072	4.97228e-07	2.24518e-05	PRC1	-5.02738	NS
ENSDARG00000101540	48.9274	0.828294	0.186978	5.10331e-07	2.28758e-05	FGF3	5.02239	NS
ENSDARG00000103682	1055.12	0.254961	0.0542154	5.09904e-07	2.28758e-05	si:dkey-23i12.5	5.02255	NS
ENSDARG00000087196	54.5417	0.797694	0.179848	5.162e-07	2.30551e-05	FIBIN	5.02019	NS
ENSDARG00000026766	559.185	0.305605	0.0660708	5.37034e-07	2.3899e-05	bcl2l10	5.01259	NS
ENSDARG00000061120	1414.71	0.232898	0.049318	5.43948e-07	2.41196e-05	SLC43A2	5.01012	NS
ENSDARG00000038141	583.369	0.299559	0.0647342	5.59725e-07	2.47302e-05	atf4b	5.00462	NS
ENSDARG00000006260	11720.7	0.325882	0.070958	5.73008e-07	2.49592e-05	tuba8l4	5.0001	NS
ENSDARG00000045695	76.6805	0.734828	0.166651	5.72938e-07	2.49592e-05	MYC	5.00012	NS
ENSDARG00000053133	126.152	0.523858	0.117237	5.72908e-07	2.49592e-05	b3gnt7l	5.00013	NS
ENSDARG00000099247	61.7999	0.742235	0.168154	5.71208e-07	2.49592e-05	si:dkey-68o6.5	5.00071	NS
ENSDARG00000017058	221.173	0.442657	0.0982565	5.76948e-07	2.50424e-05	LARGE2	4.99878	NS
ENSDARG00000043304	1574.57	0.275546	0.059417	6.03827e-07	2.60258e-05	nop2	4.98999	NS
ENSDARG00000103917	798.851	0.250413	0.0535875	6.02023e-07	2.60258e-05	znf185	4.99057	NS
ENSDARG00000043960	976.575	0.286175	0.0619587	6.21739e-07	2.66384e-05	RPF2	4.98434	NS
ENSDARG00000062948	560.9	-0.292221	0.0634193	6.22361e-07	2.66384e-05	WASF3	-4.98415	NS
ENSDARG00000037284	791.568	-0.27706	0.0600224	6.58789e-07	2.81e-05	PTGES3	-4.97313	NS
ENSDARG00000117324	123.998	0.546174	0.12354	6.68094e-07	2.83986e-05	NA	4.97042	NS
ENSDARG00000026395	75.3377	0.737243	0.168114	6.81555e-07	2.88712e-05	RFX4	4.96655	NS
ENSDARG00000076891	123.184	-0.536258	0.12153	6.93634e-07	2.92823e-05	RFXAP	-4.96314	NS
ENSDARG00000008235	242.517	0.461066	0.103824	7.06763e-07	2.97347e-05	cog5	4.9595	NS
ENSDARG00000052783	43.3471	1.00639	0.232497	7.50228e-07	3.1456e-05	CDC42EP3	4.94789	Up
ENSDARG00000070435	197.777	-0.434043	0.0975698	7.58583e-07	3.16985e-05	VAPB	-4.94573	NS
ENSDARG00000039969	3318.26	-0.167031	0.0350711	7.62636e-07	3.17602e-05	AKIRIN1	-4.94469	NS
ENSDARG00000101043	1683.19	0.230372	0.0495441	7.8171e-07	3.24449e-05	PPL	4.93988	NS
ENSDARG00000069105	303.198	0.440115	0.0992259	8.01356e-07	3.31487e-05	fgfr4	4.93504	NS
ENSDARG00000057648	735.654	0.255486	0.0554688	8.08148e-07	3.3307e-05	dnttip2	4.93339	NS
ENSDARG00000060070	40.7084	0.882477	0.204236	8.10588e-07	3.3307e-05	ADCY7	4.9328	NS
ENSDARG00000004218	283.664	0.35786	0.0798317	8.24881e-07	3.37818e-05	RND1	4.92939	NS
ENSDARG00000031164	1255.99	0.269123	0.0587617	8.28038e-07	3.37988e-05	tuba8l2	4.92864	NS
ENSDARG00000094097	733.979	0.277734	0.0608144	8.4495e-07	3.43753e-05	si:ch211-209a2.1	4.92469	NS
ENSDARG00000012076	9691.35	0.243484	0.0527583	8.49483e-07	3.4446e-05	apoa1a	4.92364	NS
ENSDARG00000086645	130.842	0.582104	0.13345	8.62111e-07	3.48434e-05	hs3st3b1b	4.92075	NS
ENSDARG00000069853	457.596	-0.33758	0.0752489	8.93494e-07	3.59187e-05	TXNDC9	-4.91375	NS
ENSDARG00000102746	661.172	0.26489	0.0579488	8.94543e-07	3.59187e-05	TMEM39A	4.91352	NS
ENSDARG00000092546	2399.52	0.208531	0.044883	9.10116e-07	3.64253e-05	pdap1a	4.91014	NS
ENSDARG00000089790	247.479	0.455714	0.103999	9.9282e-07	3.96068e-05	EFNA5	4.89306	NS
ENSDARG00000045367	448.669	-0.320828	0.0716958	1.00755e-06	4.00647e-05	tuba1b	-4.89016	NS
ENSDARG00000005254	2308.46	0.22853	0.0496909	1.01912e-06	4.03946e-05	kdelr2a	4.88791	NS
ENSDARG00000105088	62.998	0.738713	0.17312	1.13717e-06	4.49293e-05	TENM4	4.86628	NS
ENSDARG00000042094	412.645	0.323919	0.0729074	1.17301e-06	4.61973e-05	eef2a.1	4.86014	NS
ENSDARG00000023002	229.673	0.383018	0.087453	1.20992e-06	4.73482e-05	DTL	4.85401	NS
ENSDARG00000039669	1343.12	-0.273604	0.0608861	1.20638e-06	4.73482e-05	GFUS	-4.85459	NS
ENSDARG00000012140	825.888	0.25258	0.0559545	1.2816e-06	4.99947e-05	ccnl1b	4.84259	NS
ENSDARG00000099675	213.488	-0.417524	0.0963379	1.3179e-06	5.12486e-05	KDM4B	-4.83703	NS
ENSDARG00000070914	1169.22	0.251769	0.0560616	1.44099e-06	5.58587e-05	DUSP6	4.81925	NS
ENSDARG00000074253	85.2107	0.622924	0.147084	1.45546e-06	5.6243e-05	OLIG3	4.81726	NS
ENSDARG00000012248	193.6	0.417323	0.096767	1.50107e-06	5.78242e-05	RGMA	4.81109	NS
ENSDARG00000053493	279.506	0.392003	0.0906798	1.53101e-06	5.87938e-05	ALDH1A2	4.80714	NS
ENSDARG00000010673	157.809	0.527795	0.124509	1.57332e-06	6.00445e-05	trim16	4.80169	NS
ENSDARG00000016771	4699.85	0.261047	0.058572	1.57185e-06	6.00445e-05	tfa	4.80188	NS
ENSDARG00000069099	1381.07	0.24443	0.0546065	1.60202e-06	6.09509e-05	TMCO1	4.79807	NS
ENSDARG00000040295	55360.9	0.222721	0.0489056	1.61044e-06	6.10828e-05	apoeb	4.79702	NS
ENSDARG00000017354	269.967	0.468051	0.109883	1.66626e-06	6.3006e-05	epha2a	4.79019	NS
ENSDARG00000102824	121.254	0.578111	0.137656	1.7671e-06	6.66147e-05	PCDH10	4.77838	NS
ENSDARG00000041430	134.838	0.493937	0.117128	1.86615e-06	7.01342e-05	BMP2	4.7674	NS
ENSDARG00000055373	124.931	0.507723	0.120738	1.88752e-06	7.07219e-05	SEMA3F	4.76511	NS
ENSDARG00000032327	414.067	0.342935	0.079501	1.91053e-06	7.13671e-05	USP36	4.76266	NS
ENSDARG00000000380	47.9187	0.76151	0.184184	1.93975e-06	7.21106e-05	PDE6B	4.7596	NS
ENSDARG00000034105	261.071	0.439698	0.103978	1.94799e-06	7.21106e-05	mtus1b	4.75875	NS
ENSDARG00000103199	28.9282	1.04573	0.254339	1.94716e-06	7.21106e-05	si:dkey-247k7.2	4.75883	Up
ENSDARG00000021082	506.073	0.309345	0.0713613	2.05045e-06	7.56765e-05	SEC31A	4.74839	NS
ENSDARG00000022531	53.857	0.827352	0.201004	2.07755e-06	7.64478e-05	NTN1	4.74573	NS
ENSDARG00000038074	584.408	0.271184	0.0619098	2.09095e-06	7.67117e-05	ERGIC3	4.74443	NS
ENSDARG00000095743	1450.2	0.250362	0.0569206	2.25229e-06	8.23855e-05	SOX11	4.72936	NS
ENSDARG00000069878	428.754	0.348958	0.0817788	2.28179e-06	8.32179e-05	SNU13	4.72672	NS
ENSDARG00000077855	563.594	0.282823	0.0651592	2.30571e-06	8.38421e-05	znrf2a	4.7246	NS
ENSDARG00000028804	117.263	0.543972	0.131613	2.31364e-06	8.38829e-05	ANKRD9	4.7239	NS
ENSDARG00000103117	74.6089	-0.634308	0.154112	2.33476e-06	8.44004e-05	tmprss4a	-4.72205	NS
ENSDARG00000038235	81.1815	0.621426	0.151267	2.51512e-06	9.06548e-05	pkdccb	4.7069	NS
ENSDARG00000061590	187.674	0.494084	0.119236	2.55196e-06	9.14478e-05	CACHD1	4.70393	NS
ENSDARG00000093125	368.35	0.379308	0.089944	2.54528e-06	9.14478e-05	RANBP2	4.70447	NS
ENSDARG00000105292	32.3111	-1.00298	0.24769	2.56509e-06	9.16517e-05	si:ch73-112j3.1	-4.70289	Down
ENSDARG00000009390	262.161	-0.408228	0.0974846	2.59523e-06	9.24608e-05	npl	-4.7005	NS
ENSDARG00000068732	437.706	0.323838	0.0763731	2.91626e-06	0.000103599	SPRY4	4.67663	NS
ENSDARG00000010008	118.082	0.545944	0.133729	3.05644e-06	0.000108267	VIM	4.66699	NS
ENSDARG00000019995	150.435	0.548912	0.135073	3.0734e-06	0.000108555	BMP4	4.66585	NS
ENSDARG00000095283	218.62	0.430533	0.104142	3.11306e-06	0.000109642	si:dkeyp-2e4.3	4.66322	NS
ENSDARG00000021120	943.622	0.255822	0.0593638	3.18632e-06	0.000111902	NDC1	4.65843	NS
ENSDARG00000006683	245.33	0.350705	0.0838646	3.29946e-06	0.000115547	arhgef6	4.65124	NS
ENSDARG00000051762	44.3139	-0.789434	0.197522	3.44869e-06	0.00012043	dnaja	-4.64211	NS
ENSDARG00000032862	170.315	0.583039	0.144936	3.46524e-06	0.000120667	ugt5g1	4.64112	NS
ENSDARG00000099677	208.275	0.401459	0.0976491	3.67707e-06	0.000127682	BAMBI	4.62885	NS
ENSDARG00000010946	592.97	0.273394	0.064361	3.71447e-06	0.000128619	cbsb	4.62675	NS
ENSDARG00000060410	11.9173	1.63997	0.412582	3.8557e-06	0.000133135	thbs2a	4.61901	Up
ENSDARG00000058819	138.15	0.471033	0.116363	4.06829e-06	0.000140083	NOG	4.60786	NS
ENSDARG00000098475	275.676	0.336903	0.0813564	4.16691e-06	0.000143079	ARR3	4.60288	NS
ENSDARG00000017320	1039.87	-0.22257	0.0517762	4.21226e-06	0.000143835	f11r.1	-4.60062	NS
ENSDARG00000071403	5268.82	-0.190748	0.0437697	4.20255e-06	0.000143835	OAZ1	-4.60111	NS
ENSDARG00000028517	28.2783	-1.0728	0.273458	4.24351e-06	0.000144502	HBP1	-4.59908	Down
ENSDARG00000054842	411.893	-0.302476	0.0725211	4.32719e-06	0.000146542	hsd17b14	-4.59501	NS
ENSDARG00000104708	470.325	0.282997	0.067393	4.3217e-06	0.000146542	DDX24	4.59528	NS
ENSDARG00000012914	23.6294	1.13388	0.288502	4.35436e-06	0.000147058	arhgef4	4.59371	Up
ENSDARG00000035835	57.9686	-0.683016	0.172977	4.36846e-06	0.000147131	EEF2K	-4.59303	NS
ENSDARG00000110147	167.529	-0.479251	0.119435	4.41416e-06	0.000148265	C5H11orf54	-4.59086	NS
ENSDARG00000023920	233.587	-0.349698	0.0852391	4.59644e-06	0.000153968	LLGL2	-4.58241	NS
ENSDARG00000070463	458.313	0.349264	0.0850735	4.6403e-06	0.000155016	e2f3	4.58043	NS
ENSDARG00000041991	787.766	0.234357	0.0552858	4.77736e-06	0.000159164	RRP9	4.57433	NS
ENSDARG00000056410	970.191	0.237744	0.0560562	4.87604e-06	0.000162013	fdx1	4.57005	NS
ENSDARG00000001734	160.878	-0.416302	0.103232	4.90106e-06	0.000162407	FKBP8	-4.56898	NS
ENSDARG00000009534	1746.34	0.269639	0.0644642	5.06936e-06	0.000167468	WLS	4.5619	NS
ENSDARG00000100366	1234.72	0.315064	0.0764614	5.08095e-06	0.000167468	si:dkey-102m7.3	4.56142	NS
ENSDARG00000061848	159.942	0.594277	0.150927	5.17402e-06	0.00017008	col15a1b	4.55761	NS
ENSDARG00000039208	1961.46	0.18237	0.0421249	5.20924e-06	0.000170783	NASP	4.55618	NS
ENSDARG00000092419	40.7578	0.938527	0.243182	5.37055e-06	0.000175604	vtg7	4.54977	NS
ENSDARG00000033614	302.698	0.370505	0.0916392	5.53233e-06	0.000180415	RASGEF1B	4.54352	NS
ENSDARG00000110069	220.183	0.391274	0.097352	5.58572e-06	0.000181676	PDGFA	4.54149	NS
ENSDARG00000019033	104.199	-0.515249	0.130571	5.62936e-06	0.000182613	TMEM59	-4.53985	NS
ENSDARG00000014161	47.2288	-0.726506	0.187049	5.65865e-06	0.000183082	ERCC4	-4.53876	NS
ENSDARG00000019235	115.617	0.505735	0.128225	5.79632e-06	0.000187045	sema3aa	4.53369	NS
ENSDARG00000002403	1078.64	-0.245613	0.0586743	5.83732e-06	0.000187876	NUSAP1	-4.5322	NS
ENSDARG00000076799	305.643	0.343811	0.0849231	5.97204e-06	0.000191712	RND3	4.52738	NS
ENSDARG00000117407	9.15903	1.86439	0.479121	6.02061e-06	0.000192769	NA	4.52566	Up
ENSDARG00000054362	591.807	-0.272031	0.0657418	6.06422e-06	0.000193662	CCDC47	-4.52414	NS
ENSDARG00000055064	1003.85	0.35639	0.0883809	6.09587e-06	0.00019417	prdx5	4.52304	NS
ENSDARG00000088539	58.943	-0.68127	0.176604	6.17659e-06	0.00019573	ponzr2	-4.52025	NS
ENSDARG00000103347	194.726	0.461144	0.116741	6.17505e-06	0.00019573	cyp2aa3	4.52031	NS
ENSDARG00000006353	242.797	0.43158	0.108845	6.24259e-06	0.000197314	ITGA5	4.518	NS
ENSDARG00000031985	97.2277	-0.539897	0.138327	6.28168e-06	0.000198042	PTPA	-4.51668	NS
ENSDARG00000021351	5.63	3.33689	0.812957	6.41952e-06	0.000201871	nefma	4.51208	Up
ENSDARG00000101831	98.1356	0.566406	0.145828	6.53947e-06	0.00020512	IRX1	4.50815	NS
ENSDARG00000021433	197.485	-0.43278	0.110033	6.87522e-06	0.000214559	ASMTL	-4.49752	NS
ENSDARG00000104018	599.412	-0.288097	0.0705934	6.87271e-06	0.000214559	MTPN	-4.49759	NS
ENSDARG00000062338	296.844	0.342819	0.0853469	7.00169e-06	0.000217954	zeb2a	4.49364	NS
ENSDARG00000005479	133.703	0.494767	0.126945	7.21086e-06	0.0002239	tenm3	4.48737	NS
ENSDARG00000015472	259.049	0.419787	0.107225	7.94978e-06	0.000245985	GPC4	4.46653	NS
ENSDARG00000100083	527.918	-0.296536	0.0734701	7.96203e-06	0.000245985	SUGT1	-4.4662	NS
ENSDARG00000028661	224.513	0.369629	0.0935377	8.06057e-06	0.000248407	cntfr	4.46357	NS
ENSDARG00000075682	471.11	0.295896	0.0733558	8.16829e-06	0.000251098	ORC6	4.46072	NS
ENSDARG00000005541	51.8391	0.665158	0.174911	8.22349e-06	0.000252167	WIF1	4.45928	NS
ENSDARG00000006200	2753.85	0.285739	0.0705993	8.30306e-06	0.000253975	EIF4G1	4.45722	NS
ENSDARG00000058543	201.855	0.488746	0.126772	8.35456e-06	0.000254288	LAMA5	4.45589	NS
ENSDARG00000101892	50.7259	0.743101	0.197033	8.33539e-06	0.000254288	si:ch73-54f23.2	4.45638	NS
ENSDARG00000030161	576.056	-0.267915	0.0659784	8.46943e-06	0.000256518	PPP1R14B	-4.45296	NS
ENSDARG00000087843	651.468	0.259865	0.0637174	8.45654e-06	0.000256518	cntn1a	4.45329	NS
ENSDARG00000078966	437.192	0.297353	0.0740234	8.62026e-06	0.000260446	RBM15B	4.44917	NS
ENSDARG00000054255	153.885	-0.42961	0.110846	8.68525e-06	0.000261768	DYNLT2B	-4.44756	NS
ENSDARG00000002165	182.898	0.409091	0.105095	8.76006e-06	0.000263379	PSME1	4.44571	NS
ENSDARG00000019213	72.7133	-0.605498	0.159701	8.89203e-06	0.000266192	CTBP1	-4.4425	NS
ENSDARG00000096661	1335.61	-0.226206	0.0548683	8.89682e-06	0.000266192	si:ch211-286b5.5	-4.44238	NS
ENSDARG00000061509	46.2481	0.824198	0.219767	9.0329e-06	0.000269609	tbx3b	4.43912	NS
ENSDARG00000005774	1149.69	0.208825	0.0503416	9.23569e-06	0.00027482	ddx3xb	4.43434	NS
ENSDARG00000078619	93.0259	0.505335	0.13217	9.2578e-06	0.00027482	PNP	4.43382	NS
ENSDARG00000078733	168.191	0.401841	0.103338	9.27438e-06	0.00027482	CNNM2	4.43343	NS
ENSDARG00000021702	1037.95	-0.214728	0.0520629	9.63236e-06	0.0002842	pdcd4a	-4.42527	NS
ENSDARG00000103129	267.128	0.404871	0.104422	9.63702e-06	0.0002842	NID1	4.42516	NS
ENSDARG00000062025	68.9481	-0.587272	0.155637	9.81727e-06	0.000288825	CPOX	-4.42116	NS
ENSDARG00000053301	73.1638	0.609688	0.162051	1.03158e-05	0.000302769	INSM1	4.41045	NS
ENSDARG00000007086	40.5249	-0.780676	0.210386	1.059e-05	0.000310079	aqp10a	-4.40476	NS
ENSDARG00000101076	290.342	0.339586	0.086754	1.06959e-05	0.000312436	IRX3	4.40261	NS
ENSDARG00000101180	1157.73	0.303453	0.0767057	1.07243e-05	0.000312526	MCM7	4.40203	NS
ENSDARG00000073962	223.872	-0.372006	0.0960654	1.08597e-05	0.000315726	CCDC32	-4.39931	NS
ENSDARG00000030775	423.889	-0.29615	0.0748377	1.10116e-05	0.000319388	VAMP7	-4.39629	NS
ENSDARG00000040822	630.196	-0.24878	0.0617385	1.11675e-05	0.00032315	FUNDC1	-4.39324	NS
ENSDARG00000006859	382.142	0.306242	0.0778686	1.16317e-05	0.000335793	NKAIN1	4.38438	NS
ENSDARG00000054937	350.716	-0.299103	0.0759408	1.1706e-05	0.000337149	badb	-4.38299	NS
ENSDARG00000007077	135.208	0.437482	0.115102	1.17446e-05	0.000337472	ankrd50l	4.38228	NS
ENSDARG00000013839	536.967	-0.28209	0.0712285	1.18789e-05	0.000340538	aldh3b1	-4.3798	NS
ENSDARG00000003375	133.054	-0.451615	0.11945	1.1965e-05	0.000342209	gng12a	-4.37823	NS
ENSDARG00000023394	730.271	-0.216615	0.0532566	1.20961e-05	0.00034516	SLC37A2	-4.37585	NS
ENSDARG00000036482	502.767	-0.25019	0.0625012	1.23568e-05	0.000351784	HEXIM2	-4.3712	NS
ENSDARG00000043976	3025.26	0.154076	0.0367689	1.24347e-05	0.000353186	ETF1	4.36982	NS
ENSDARG00000057575	70.6398	0.59194	0.159773	1.33124e-05	0.000377247	pnp4a	4.35491	NS
ENSDARG00000030700	1655.88	0.16686	0.0402778	1.34378e-05	0.000379927	CTPS1	4.35285	NS
ENSDARG00000087897	1372.37	-0.201101	0.0494655	1.36219e-05	0.000383659	MACROH2A2	-4.34987	NS
ENSDARG00000104034	1805.42	0.228983	0.0569909	1.36321e-05	0.000383659	arid3b	4.3497	NS
ENSDARG00000030441	443.756	0.269345	0.0682386	1.37332e-05	0.000385625	ppa1b	4.34808	NS
ENSDARG00000001498	28.8661	0.972128	0.267559	1.41634e-05	0.000394879	skap1	4.34131	NS
ENSDARG00000039007	391.917	-0.30704	0.0791301	1.41909e-05	0.000394879	ENO3	-4.34089	NS
ENSDARG00000063690	57.995	-0.644646	0.17632	1.41467e-05	0.000394879	NRM	-4.34157	NS
ENSDARG00000074335	216.656	0.432554	0.114988	1.41661e-05	0.000394879	BOC	4.34127	NS
ENSDARG00000074667	939.733	-0.200546	0.049438	1.45365e-05	0.000403584	akt1s1	-4.3356	NS
ENSDARG00000035596	952.944	-0.215823	0.0536744	1.47488e-05	0.000408446	ISCU	-4.33241	NS
ENSDARG00000098443	410.255	-0.284553	0.0728302	1.47779e-05	0.000408446	zfand6	-4.33197	NS
ENSDARG00000043287	199.338	-0.378315	0.0999833	1.51161e-05	0.00041686	ATG101	-4.32699	NS
ENSDARG00000103026	27.6963	0.959446	0.267735	1.60154e-05	0.000440674	P3H2	4.31424	NS
ENSDARG00000037488	2402.57	0.213749	0.0533207	1.60543e-05	0.000440759	CANX	4.3137	NS
ENSDARG00000013763	346.623	0.349589	0.0919813	1.61341e-05	0.000441967	RRBP1	4.31261	NS
ENSDARG00000088891	174.876	0.410961	0.110027	1.62507e-05	0.000444174	slc23a3	4.31101	NS
ENSDARG00000038076	313.786	-0.315771	0.0823714	1.63794e-05	0.0004467	ROMO1	-4.30927	NS
ENSDARG00000104541	345.442	0.357725	0.0945474	1.64158e-05	0.000446707	MSH6	4.30878	NS
ENSDARG00000056378	3771.95	0.218893	0.0550073	1.73064e-05	0.000469903	ifi30a	4.29708	NS
ENSDARG00000058696	294.173	-0.329267	0.0866661	1.76278e-05	0.000475697	tbl1xr1a	-4.293	NS
ENSDARG00000069028	16.77	1.18042	0.331145	1.75887e-05	0.000475697	rxfp3.3a1	4.29349	Up
ENSDARG00000102068	191.846	-0.358897	0.0953727	1.76356e-05	0.000475697	shcbp1	-4.2929	NS
ENSDARG00000045850	73.2847	-0.61731	0.171611	1.8234e-05	0.000490764	ccdc167	-4.28549	NS
ENSDARG00000102640	1139.8	0.301408	0.0788347	1.85214e-05	0.000497413	PDIA3	4.28201	NS
ENSDARG00000009942	690.426	0.2459	0.0629277	1.89106e-05	0.000506763	CDC6	4.27738	NS
ENSDARG00000076299	39.0844	0.818748	0.230725	1.92604e-05	0.000513901	NA	4.2733	NS
ENSDARG00000090615	16.0239	1.20753	0.341119	1.92268e-05	0.000513901	cd59a	4.27369	Up
ENSDARG00000005612	875.231	0.213704	0.053919	1.93348e-05	0.000514774	APH1B	4.27244	NS
ENSDARG00000058606	30.5623	0.853808	0.241108	1.94785e-05	0.000517318	SIK1	4.27079	NS
ENSDARG00000074301	677.414	0.248853	0.0638748	1.95143e-05	0.000517318	CTH	4.27038	NS
ENSDARG00000028982	372.445	0.295767	0.0774924	1.99317e-05	0.000527249	PCCA	4.26565	NS
ENSDARG00000054540	1061.69	0.225418	0.0575294	2.11056e-05	0.000557107	IMP4	4.25286	NS
ENSDARG00000056985	109.487	-0.45018	0.123774	2.16713e-05	0.000570816	tpte	-4.24694	NS
ENSDARG00000052623	290.29	-0.318084	0.0847234	2.21425e-05	0.000581984	BSDC1	-4.24211	NS
ENSDARG00000003032	777.029	-0.236866	0.0610238	2.22036e-05	0.000582348	eif4a1b	-4.24149	NS
ENSDARG00000068436	3777.08	-0.172462	0.04297	2.23507e-05	0.000584962	si:ch1073-429i10.3	-4.24001	NS
ENSDARG00000061187	3306.58	0.149838	0.036868	2.24775e-05	0.000587035	CBX5	4.23874	NS
ENSDARG00000018328	488.703	-0.291726	0.0770438	2.2728e-05	0.000592323	rhocb	-4.23625	NS
ENSDARG00000100918	641.558	-0.246246	0.0637906	2.28661e-05	0.000594663	PRC1	-4.23489	NS
ENSDARG00000067630	41.9311	-0.770466	0.220381	2.30899e-05	0.00059922	zgc:154075	-4.2327	NS
ENSDARG00000020596	261.846	0.315052	0.0840794	2.3325e-05	0.000603305	MIGA1	4.23043	NS
ENSDARG00000029058	1996.54	0.168569	0.0420096	2.33942e-05	0.000603305	RBBP4	4.22976	NS
ENSDARG00000079931	16.7654	-1.13885	0.327337	2.33528e-05	0.000603305	SNX19	-4.23016	Down
ENSDARG00000039392	75.815	0.573707	0.161591	2.36687e-05	0.000609112	WNK1	4.22713	NS
ENSDARG00000100028	241.372	0.317617	0.0850152	2.41255e-05	0.000619574	POLE2	4.22283	NS
ENSDARG00000100623	375.39	0.310035	0.0828194	2.45924e-05	0.00063025	TRRAP	4.21851	NS
ENSDARG00000057855	475.296	0.332652	0.0896815	2.46487e-05	0.000630382	mrps31	4.21799	NS
ENSDARG00000056986	437.274	0.284315	0.0752849	2.48662e-05	0.00063463	dact2	4.21601	NS
ENSDARG00000024877	595.106	-0.252202	0.0658999	2.51806e-05	0.000641326	ptgr1.1	-4.21317	NS
ENSDARG00000002369	4777.2	-0.196548	0.0499981	2.53e-05	0.000642636	UBB	-4.21211	NS
ENSDARG00000095556	746.807	-0.300771	0.08038	2.53885e-05	0.000642636	si:dkey-238c7.12	-4.21132	NS
ENSDARG00000099148	1776.56	0.256771	0.0672768	2.53487e-05	0.000642636	BZW1	4.21167	NS
ENSDARG00000058257	459.175	0.272005	0.0718068	2.5825e-05	0.000652346	slc39a1	4.20747	NS
ENSDARG00000035735	11.3577	1.44611	0.41829	2.64933e-05	0.00066786	GSX1	4.20169	Up
ENSDARG00000057394	44.5005	-0.819343	0.237585	2.65639e-05	0.000668271	RAB33A	-4.20109	NS
ENSDARG00000007241	283.946	0.294605	0.0787827	2.68078e-05	0.000673034	MYC	4.19902	NS
ENSDARG00000007169	45.9625	-0.675269	0.194048	2.75095e-05	0.00068785	ITGB1BP1	-4.19316	NS
ENSDARG00000054172	1127	-0.187018	0.047587	2.74741e-05	0.00068785	PGRMC1	-4.19345	NS
ENSDARG00000021924	66.8536	-2.05954	0.616051	2.77814e-05	0.000693242	hsp70.3	-4.19093	Down
ENSDARG00000002362	317.794	-0.313453	0.0846451	2.78807e-05	0.000693675	ubald1a	-4.19012	NS
ENSDARG00000078523	64.0269	0.660068	0.190056	2.79113e-05	0.000693675	DDR1	4.18987	NS
ENSDARG00000104665	123.208	0.522872	0.148229	2.84093e-05	0.000704631	kirrel3l	4.18586	NS
ENSDARG00000021195	66.4023	-0.587751	0.168774	2.87547e-05	0.000708964	st8sia6	-4.18311	NS
ENSDARG00000055124	263.664	-0.310121	0.0838285	2.87565e-05	0.000708964	CCNL1	-4.1831	NS
ENSDARG00000056085	1482.07	-0.189296	0.0483378	2.86841e-05	0.000708964	MOB4	-4.18367	NS
ENSDARG00000044803	958.921	0.255932	0.0677014	2.90627e-05	0.000715081	DHRS3	4.18069	NS
ENSDARG00000095896	61.305	0.619716	0.178299	2.93548e-05	0.000720829	pou3f3b	4.17841	NS
ENSDARG00000005463	217.416	0.364028	0.100308	2.95361e-05	0.000722404	SLC30A1	4.17701	NS
ENSDARG00000057936	116.704	0.424923	0.119014	2.95081e-05	0.000722404	lhx5	4.17723	NS
ENSDARG00000020708	2495.9	0.192366	0.0492564	2.96222e-05	0.000723075	MDK	4.17635	NS
ENSDARG00000019081	97.698	-0.484076	0.137362	2.9913e-05	0.000728731	DHDH	-4.17413	NS
ENSDARG00000114670	2228.4	-0.19139	0.0491375	3.01099e-05	0.000732079	UBE2C	-4.17263	NS
ENSDARG00000030479	3516.24	-0.177607	0.0452109	3.03748e-05	0.000737068	hmgb1b	-4.17064	NS
ENSDARG00000042977	148.348	0.39739	0.110774	3.07212e-05	0.000744009	NFIL3	4.16805	NS
ENSDARG00000018757	76.9527	-0.53944	0.154924	3.14418e-05	0.000759966	klf5l	-4.16276	NS
ENSDARG00000045254	349.868	0.310619	0.0844617	3.15286e-05	0.000760573	zmp:0000000624	4.16214	NS
ENSDARG00000091433	228.964	-0.354301	0.0980715	3.1755e-05	0.000764538	ABHD17A	-4.1605	NS
ENSDARG00000008976	264.656	0.379853	0.105962	3.23487e-05	0.000777316	MDN1	4.15627	NS
ENSDARG00000103554	338.497	0.415043	0.116785	3.24704e-05	0.00077872	NOTCH1	4.15541	NS
ENSDARG00000038428	196.714	0.395684	0.11075	3.2664e-05	0.000781842	SULF1	4.15405	NS
ENSDARG00000039173	1847.14	0.26108	0.0697371	3.28894e-05	0.000784192	NA	4.15248	NS
ENSDARG00000042853	268.511	-0.315445	0.086215	3.28834e-05	0.000784192	IVD	-4.15252	NS
ENSDARG00000063190	66.6479	-0.56645	0.163821	3.31548e-05	0.000788994	ZRANB1	-4.15064	NS
ENSDARG00000011079	384.551	0.289223	0.0784012	3.34679e-05	0.000793382	WDR3	4.14849	NS
ENSDARG00000092033	630.675	0.255916	0.0683184	3.34331e-05	0.000793382	si:dkey-239h2.3	4.14873	NS
ENSDARG00000103747	88.3254	0.572203	0.166395	3.40016e-05	0.000804488	CAV1	4.14486	NS
ENSDARG00000009480	283.942	-0.303406	0.0827273	3.40997e-05	0.000805263	PDCL	-4.1442	NS
ENSDARG00000077811	1731.47	0.220707	0.0579435	3.42141e-05	0.00080642	SOX11	4.14344	NS
ENSDARG00000090352	24.7634	-0.934708	0.277547	3.43309e-05	0.000807629	si:dkey-97i18.5	-4.14265	NS
ENSDARG00000028017	30.3234	-0.886389	0.263197	3.62853e-05	0.000851978	TP53INP1	-4.12994	NS
ENSDARG00000004174	578.221	0.278283	0.0754641	3.65494e-05	0.000856549	CNOT1	4.12828	NS
ENSDARG00000056783	585.29	0.247121	0.0661351	3.70488e-05	0.000866604	raraa	4.12515	NS
ENSDARG00000099959	32.7854	0.797548	0.237594	3.87889e-05	0.000905588	smyhc1	4.11458	NS
ENSDARG00000042021	69.5261	-0.551865	0.161408	3.93673e-05	0.000917354	MAPK12	-4.11116	NS
ENSDARG00000069829	87.9309	-0.509495	0.148462	3.99984e-05	0.000930303	rragca	-4.10749	NS
ENSDARG00000060394	373.032	-0.263244	0.0714814	4.10606e-05	0.000953209	mtfr2	-4.10143	NS
ENSDARG00000038900	109.058	-0.463793	0.134599	4.12657e-05	0.00095617	ACADM	-4.10028	NS
ENSDARG00000058693	637.011	0.222337	0.0592365	4.17964e-05	0.00096665	cast	4.09732	NS
ENSDARG00000104300	21.7394	-1.12973	0.343324	4.19544e-05	0.000968487	WIPF1	-4.09644	Down
ENSDARG00000117485	25.2317	0.904071	0.27181	4.22614e-05	0.000973749	NA	4.09476	NS
ENSDARG00000015088	352.078	0.343937	0.0967773	4.26568e-05	0.000981026	DNAJB11	4.0926	NS
ENSDARG00000045847	770.118	0.231475	0.0620827	4.32784e-05	0.00099347	si:ch211-214j24.10	4.08924	NS
ENSDARG00000098059	404.723	0.264826	0.0723128	4.38111e-05	0.00100383	FKBP3	4.0864	NS
ENSDARG00000004363	129.258	0.434714	0.125826	4.40429e-05	0.0010062	LHFPL6	4.08518	NS
ENSDARG00000006672	125.764	-0.450668	0.131245	4.40779e-05	0.0010062	CYRIA	-4.08499	NS
ENSDARG00000034080	191.359	0.379328	0.108623	4.48128e-05	0.00102109	PLCD1	4.08115	NS
ENSDARG00000042864	2804.85	0.161717	0.0418516	4.59934e-05	0.00104605	RPL7L1	4.07511	NS
ENSDARG00000012871	497.147	-0.247217	0.0672898	4.67534e-05	0.00106138	NPEPL1	-4.07129	NS
ENSDARG00000007941	52.206	0.614	0.18397	4.76437e-05	0.0010796	hmx4	4.0669	NS
ENSDARG00000003035	1575.87	0.16209	0.0420582	4.79646e-05	0.00108488	HSPA9	4.06533	NS
ENSDARG00000028889	322.709	-0.292305	0.0816926	5.02327e-05	0.0011341	NDUFB10	-4.05454	NS
ENSDARG00000037804	65.4485	0.645538	0.194608	5.03786e-05	0.00113531	PHLDA3	4.05386	NS
ENSDARG00000040666	1023	0.204388	0.0546357	5.10531e-05	0.00114643	NIFK	4.05075	NS
ENSDARG00000071051	155.198	-0.404166	0.117587	5.10577e-05	0.00114643	cbx6a	-4.05073	NS
ENSDARG00000041703	531.323	0.248162	0.0680212	5.14178e-05	0.00115241	rrbp1b	4.04909	NS
ENSDARG00000040971	511.044	-0.286608	0.0800895	5.16552e-05	0.00115563	zgc:92606	-4.04801	NS
ENSDARG00000014041	291.067	0.297898	0.0837208	5.21331e-05	0.00116211	SMARCAD1	4.04585	NS
ENSDARG00000038446	175.573	0.378811	0.109455	5.2076e-05	0.00116211	NRP2	4.04611	NS
ENSDARG00000006409	218.122	-0.386434	0.112178	5.24293e-05	0.0011645	MAPK12	-4.04453	NS
ENSDARG00000013623	2558.49	0.161812	0.0422305	5.23593e-05	0.0011645	VDAC2	4.04484	NS
ENSDARG00000034855	343.335	-0.260904	0.0721776	5.35549e-05	0.00118736	ccnb3	-4.03955	NS
ENSDARG00000099298	361.332	-0.2553	0.0704815	5.4052e-05	0.00119623	XRCC5	-4.03738	NS
ENSDARG00000102138	106.211	0.46918	0.139246	5.45715e-05	0.0012034	FOXA1	4.03513	NS
ENSDARG00000103417	94.0107	0.477221	0.142047	5.4492e-05	0.0012034	si:dkey-269o24.6	4.03547	NS
ENSDARG00000052061	132.217	0.511048	0.153056	5.4783e-05	0.00120591	col4a6	4.03422	NS
ENSDARG00000010641	686.333	0.275968	0.0769898	5.48939e-05	0.0012062	SLC20A1	4.03375	NS
ENSDARG00000054300	61.5871	-0.565086	0.170895	5.57514e-05	0.00122286	DHRS1	-4.03011	NS
ENSDARG00000092170	19075.6	0.270016	0.0773425	5.62489e-05	0.00123158	apoc1	4.02802	NS
ENSDARG00000071586	116.717	0.425578	0.125637	5.69088e-05	0.00124382	TGFBI	4.02527	NS
ENSDARG00000115248	190.012	-0.392258	0.114953	5.78238e-05	0.00126158	CDK2AP1	-4.02152	NS
ENSDARG00000035508	38.8952	0.728644	0.225485	5.90928e-05	0.00128699	barhl1a	4.0164	NS
ENSDARG00000056920	169.542	0.359447	0.104332	5.92258e-05	0.00128761	tmem88a	4.01587	NS
ENSDARG00000093494	1381.87	0.301229	0.0855555	5.94506e-05	0.00129022	si:ch211-217k17.9	4.01498	NS
ENSDARG00000010442	88.4717	-0.463884	0.138731	5.98195e-05	0.00129595	rnf11a	-4.01352	NS
ENSDARG00000114549	201.657	-0.347934	0.100906	6.04886e-05	0.00130815	FIS1	-4.0109	NS
ENSDARG00000056029	301.308	0.320008	0.0916299	6.05953e-05	0.00130816	CYP26C1	4.01048	NS
ENSDARG00000103316	1142.25	0.242334	0.0669386	6.09762e-05	0.00131408	si:ch211-212k18.5	4.009	NS
ENSDARG00000052713	24.0971	0.940098	0.292926	6.11108e-05	0.00131468	LRRTM1	4.00848	NS
ENSDARG00000079688	904.944	0.297121	0.0845096	6.26009e-05	0.00134439	TNRC6A	4.00279	NS
ENSDARG00000005908	201.632	0.32927	0.0950233	6.30744e-05	0.00135221	CLK1	4.001	NS
ENSDARG00000100990	1012.75	0.214135	0.0584274	6.32401e-05	0.0013534	NME3	4.00038	NS
ENSDARG00000027589	847.133	0.236649	0.0653853	6.35893e-05	0.00135852	FZD7	3.99908	NS
ENSDARG00000067544	655.225	-0.246517	0.0686246	6.38002e-05	0.00136024	TCF15	-3.9983	NS
ENSDARG00000074790	1438.18	0.194098	0.0523511	6.38906e-05	0.00136024	RAB5IF	3.99796	NS
ENSDARG00000030176	77.1547	0.487991	0.147802	6.52665e-05	0.00138714	zgc:92429	3.99291	NS
ENSDARG00000040890	842.52	0.236481	0.065591	6.6164e-05	0.00140379	FDPS	3.98967	NS
ENSDARG00000038754	350.394	0.284624	0.0809831	6.63228e-05	0.00140474	PLK3	3.98911	NS
ENSDARG00000013415	95.6048	0.492593	0.149568	6.65744e-05	0.00140765	LMNA	3.98821	NS
ENSDARG00000104588	93.9446	0.574517	0.176762	6.70061e-05	0.00141436	si:ch73-368j24.8	3.98667	NS
ENSDARG00000058538	4346.9	0.217535	0.0597111	6.7676e-05	0.00142606	alcamb	3.98431	NS
ENSDARG00000037891	365.907	-0.272697	0.0773394	6.87239e-05	0.00144253	MLX	-3.98066	NS
ENSDARG00000092362	8.1401	-2.02198	0.637192	6.88088e-05	0.00144253	HSPA2	-3.98037	Down
ENSDARG00000100514	599.514	-0.218437	0.0601167	6.88013e-05	0.00144253	CFAP20	-3.98039	NS
ENSDARG00000015998	206.907	0.308323	0.0889557	6.9596e-05	0.00145655	WDHD1	3.97766	NS
ENSDARG00000037177	622.372	0.27465	0.0780088	6.98962e-05	0.00146036	ZC3H13	3.97664	NS
ENSDARG00000051748	45.9698	0.637611	0.197963	7.06796e-05	0.00147195	CCND2	3.97399	NS
ENSDARG00000074050	235.58	0.329817	0.0960334	7.06897e-05	0.00147195	EFNB2	3.97395	NS
ENSDARG00000024109	1357.96	0.183378	0.0495575	7.22895e-05	0.00150272	NAA40	3.96862	NS
ENSDARG00000069476	531.699	-0.226517	0.0629228	7.33227e-05	0.00152163	spint2	-3.96524	NS
ENSDARG00000007405	711.321	0.208612	0.0574906	7.47276e-05	0.00154567	STRAP	3.96071	NS
ENSDARG00000052712	784.608	-0.210247	0.0579343	7.47319e-05	0.00154567	SUCLG1	-3.9607	NS
ENSDARG00000053010	73.4074	0.5591	0.173669	7.56711e-05	0.00156248	LPCAT2	3.95771	NS
ENSDARG00000055075	30.3044	0.756955	0.239462	7.73082e-05	0.00159361	SVIL	3.9526	NS
ENSDARG00000006514	2095.26	0.160495	0.0429573	7.74593e-05	0.00159406	HES1	3.95213	NS
ENSDARG00000100149	409.638	0.263977	0.0753986	8.04234e-05	0.0016523	AXIN2	3.94313	NS
ENSDARG00000075954	284.382	0.333755	0.098718	8.29828e-05	0.00170205	SERPINH1	3.93562	NS
ENSDARG00000070472	2559.55	0.149831	0.0400781	8.43148e-05	0.00172649	ARF5	3.93179	NS
ENSDARG00000052109	69.2138	0.575976	0.181367	8.46837e-05	0.00173117	zgc:114041	3.93074	NS
ENSDARG00000097904	33.2632	0.716539	0.228103	8.56481e-05	0.00174799	linc.6913	3.92802	NS
ENSDARG00000076838	70.9637	0.58864	0.186311	8.69191e-05	0.001771	apom	3.92447	NS
ENSDARG00000053201	12.7905	1.2012	0.387575	8.72333e-05	0.00177446	zgc:172323	3.92361	Up
ENSDARG00000020541	130.674	0.38852	0.117883	8.85511e-05	0.0017983	ISM1	3.91999	NS
ENSDARG00000055647	484.135	0.258049	0.0739987	8.89254e-05	0.00180293	ftr82	3.91898	NS
ENSDARG00000042485	337.632	0.25941	0.0746095	9.08167e-05	0.00183826	foxd5	3.9139	NS
ENSDARG00000101908	35.7437	-0.710964	0.228801	9.16089e-05	0.00185125	RAB3IP	-3.9118	NS
ENSDARG00000074390	109.485	-0.441355	0.136868	9.25782e-05	0.00186778	tmem176l.4	-3.90926	NS
ENSDARG00000103553	1658.75	0.174799	0.0478684	9.4427e-05	0.00190196	SF3B3	3.90448	NS
ENSDARG00000053194	212.061	-0.306198	0.0905084	9.45863e-05	0.00190206	PDZD11	-3.90408	NS
ENSDARG00000077860	309.216	0.266414	0.0773596	9.48285e-05	0.00190383	ANKHD1	3.90346	NS
ENSDARG00000094258	215.597	-0.321555	0.0957729	9.5148e-05	0.00190714	commd9	-3.90264	NS
ENSDARG00000098375	414.755	0.254912	0.0734062	9.54079e-05	0.00190924	POLR1A	3.90198	NS
ENSDARG00000076440	139.13	0.385419	0.117517	9.65378e-05	0.0019256	btbd6a	3.89913	NS
ENSDARG00000100591	47.3369	0.680131	0.21932	9.64434e-05	0.0019256	sox32	3.89937	NS
ENSDARG00000019365	5525.51	0.23235	0.0661261	9.68106e-05	0.00192792	krt99	3.89845	NS
ENSDARG00000097310	136.546	-0.368477	0.112276	9.8523e-05	0.00195886	zgc:193812	-3.8942	NS
ENSDARG00000034013	318.341	0.261471	0.0759427	9.88807e-05	0.0019628	rgmd	3.89332	NS
ENSDARG00000010948	660.65	-0.207858	0.058465	0.000100926	0.00199377	kif11	-3.88835	NS
ENSDARG00000077732	8217.18	0.14572	0.0395431	0.000100781	0.00199377	alyref	3.8887	NS
ENSDARG00000097452	607.669	0.220751	0.0625429	0.000100678	0.00199377	si:zfos-1451h6.1	3.88895	NS
ENSDARG00000026908	1797.33	0.171229	0.0470348	0.000101477	0.00200145	TMED2	3.88703	NS
ENSDARG00000078473	11172	-0.175599	0.0484777	0.000101683	0.00200157	NUCKS1	-3.88654	NS
ENSDARG00000117653	31.0392	0.819559	0.268427	0.000101808	0.00200157	NA	3.88624	NS
ENSDARG00000012932	365.151	-0.269645	0.0789809	0.000104028	0.00204197	MAT2B	-3.881	NS
ENSDARG00000095427	177.875	0.381967	0.117255	0.000104373	0.00204548	si:ch211-152p11.8	3.88019	NS
ENSDARG00000037870	46674.4	0.153633	0.0412706	0.000105015	0.0020548	actb2	3.8787	NS
ENSDARG00000098589	763.232	-0.191545	0.0534684	0.00010525	0.00205612	CYB5A	-3.87816	NS
ENSDARG00000036239	2596.12	-0.236141	0.0679293	0.000106893	0.00208491	GATM	-3.87439	NS
ENSDARG00000097478	4107.56	0.138844	0.037487	0.000107373	0.00209098	qkia	3.8733	NS
ENSDARG00000035556	185.433	-0.33058	0.0999061	0.000107549	0.00209109	RPS6KA3	-3.8729	NS
ENSDARG00000025641	249.016	0.319373	0.0960657	0.000108591	0.00210472	GLI2	3.87055	NS
ENSDARG00000036045	35.1897	0.746667	0.244509	0.000108442	0.00210472	PENK	3.87088	NS
ENSDARG00000061108	252.269	0.314786	0.0944917	0.000109792	0.00212466	EP300	3.86786	NS
ENSDARG00000013351	53756.9	0.158407	0.0433943	0.000110234	0.00212986	cirbpb	3.86689	NS
ENSDARG00000003564	941.303	0.196167	0.055157	0.000110877	0.00213894	dohh	3.86547	NS
ENSDARG00000059908	976.352	0.246982	0.0717107	0.00011172	0.00215184	ccdc86	3.86362	NS
ENSDARG00000003584	28.9843	-0.757031	0.249063	0.000112285	0.00215933	PLA2G7	-3.86239	NS
ENSDARG00000040298	3302.53	0.219657	0.0627923	0.000113758	0.00218034	apoa4b.1	3.8592	NS
ENSDARG00000101457	161.584	0.352503	0.107998	0.000113618	0.00218034	CDC42EP4	3.8595	NS
ENSDARG00000105286	479.204	0.244251	0.0709514	0.000113908	0.00218034	DDX54	3.85888	NS
ENSDARG00000102974	471.948	0.259642	0.0760021	0.000114217	0.00218288	baz2a	3.85822	NS
ENSDARG00000056666	247.6	0.29308	0.0875278	0.000115393	0.00220194	SP8	3.85571	NS
ENSDARG00000020278	333.316	0.273747	0.0808926	0.000116366	0.00221707	si:dkeyp-120h9.1	3.85366	NS
ENSDARG00000005115	188.504	0.315591	0.0953937	0.000117134	0.00222826	calub	3.85205	NS
ENSDARG00000021794	276.058	-0.271857	0.080458	0.000117622	0.0022341	hmmr	-3.85103	NS
ENSDARG00000038213	144.541	0.41972	0.131951	0.000119264	0.00226179	SLC35B1	3.84763	NS
ENSDARG00000056722	1083.18	0.202289	0.0573853	0.00011988	0.00226998	CD99L2	3.84637	NS
ENSDARG00000071082	274.974	0.331635	0.101133	0.00012073	0.00228258	P4HA1	3.84464	NS
ENSDARG00000104458	135.83	-0.3919	0.12296	0.000122244	0.00230766	RNASEK	-3.84158	NS
ENSDARG00000004806	380.4	0.26799	0.0794691	0.00012337	0.00232535	GRWD1	3.83933	NS
ENSDARG00000060457	382.201	0.293418	0.0883872	0.000126826	0.00238685	PMP22	3.83254	NS
ENSDARG00000027750	1495.51	-0.230728	0.0671326	0.000127869	0.00240281	DPP7	-3.83053	NS
ENSDARG00000019496	232.636	-0.29619	0.0895128	0.000129776	0.00243493	ESD	-3.82688	NS
ENSDARG00000091931	599.158	0.214331	0.0617658	0.000130648	0.00244757	gpatch4	3.82523	NS
ENSDARG00000102320	550.809	-0.215869	0.0623589	0.00013247	0.00247793	mob1a	-3.82182	NS
ENSDARG00000011545	258.685	-0.295896	0.0896876	0.000133554	0.00249443	ARRB2	-3.81981	NS
ENSDARG00000029063	135.764	-0.367669	0.115079	0.000133833	0.00249586	CLPX	-3.8193	NS
ENSDARG00000104664	48.4889	0.653697	0.217664	0.00013602	0.00253281	DCLK1	3.8153	NS
ENSDARG00000018492	503.712	0.250567	0.0741347	0.000136575	0.00253548	ZNF503	3.81429	NS
ENSDARG00000074985	687.154	0.1924	0.054767	0.000136416	0.00253548	AURKAIP1	3.81458	NS
ENSDARG00000052480	911.041	0.201749	0.057876	0.000137551	0.00254977	pdcd11	3.81253	NS
ENSDARG00000031317	995.962	-0.231263	0.0676137	0.000138941	0.00257167	ppdpfb	-3.81005	NS
ENSDARG00000040674	170.36	-0.322876	0.0996461	0.000140311	0.00259312	ctdsp1	-3.80762	NS
ENSDARG00000019815	1326.04	0.300666	0.0916543	0.000141024	0.00260241	FN1	3.80636	NS
ENSDARG00000037393	650.583	0.243224	0.0718634	0.000141947	0.00261552	SLC43A1	3.80475	NS
ENSDARG00000052690	63.4573	-0.507223	0.165911	0.000142233	0.00261687	ARRDC3	-3.80425	NS
ENSDARG00000037000	400.523	0.267742	0.0803316	0.000143109	0.00262633	fkbp11	3.80273	NS
ENSDARG00000099742	454.584	0.281401	0.0850597	0.000143173	0.00262633	HEATR1	3.80262	NS
ENSDARG00000020811	823.973	0.255213	0.0760716	0.000144472	0.00264621	EFEMP2	3.80038	NS
ENSDARG00000026225	624.374	0.253542	0.0754862	0.000145031	0.00265251	NSD2	3.79943	NS
ENSDARG00000012013	70.2574	0.61792	0.206815	0.000145698	0.00266077	CPA6	3.79829	NS
ENSDARG00000038867	167.632	0.378069	0.119443	0.000146283	0.00266355	SHH	3.7973	NS
ENSDARG00000094929	24.8055	0.815262	0.276656	0.000146159	0.00266355	apoa4b.3	3.79751	NS
ENSDARG00000021789	68.1133	0.557837	0.185215	0.000147238	0.00267699	MYOC	3.79568	NS
ENSDARG00000111877	146.271	-0.358333	0.112922	0.000148272	0.00269182	BCL7B	-3.79395	NS
ENSDARG00000103515	65.6631	0.644059	0.216759	0.0001519	0.00275364	vcana	3.78794	NS
ENSDARG00000005842	76.6946	-0.484443	0.158934	0.000152171	0.00275449	cd9a	-3.7875	NS
ENSDARG00000091734	19.0366	-0.959818	0.330257	0.000152547	0.00275725	traf3ip2l	-3.78689	NS
ENSDARG00000021811	425.174	-0.279958	0.0852994	0.000154549	0.00278526	calm1a	-3.78364	NS
ENSDARG00000055648	130.175	0.385613	0.122915	0.000154354	0.00278526	CPD	3.78396	NS
ENSDARG00000101623	20.5949	-0.871195	0.298787	0.000154774	0.00278526	znf992	-3.78328	NS
ENSDARG00000059711	598.83	0.229008	0.0676444	0.000159098	0.00285889	NOL6	3.77642	NS
ENSDARG00000092364	591.588	-0.238375	0.0709416	0.000159618	0.00286407	si:ch211-218c6.8	-3.77561	NS
ENSDARG00000016706	836.33	0.241405	0.0720217	0.000160732	0.00287986	ATIC	3.77387	NS
ENSDARG00000015829	98.458	-0.406425	0.131429	0.000161596	0.00289113	MOV10	-3.77254	NS
ENSDARG00000089643	211.032	0.313462	0.0975265	0.000163517	0.00292127	mcama	3.76959	NS
ENSDARG00000091754	170.208	0.322771	0.101015	0.000164732	0.00293872	NA	3.76774	NS
ENSDARG00000034610	89.7317	0.494936	0.164402	0.000166185	0.00296034	insb	3.76555	NS
ENSDARG00000007818	141.919	0.417235	0.136128	0.000167472	0.00297885	PALM	3.76362	NS
ENSDARG00000044102	701.253	0.197741	0.0574496	0.000167707	0.00297885	znf593	3.76327	NS
ENSDARG00000092327	91.5489	0.431152	0.14127	0.000171005	0.00303306	si:dkeyp-2e4.7	3.7584	NS
ENSDARG00000018272	389.108	0.233469	0.0696389	0.000172245	0.00305067	wdr33	3.75659	NS
ENSDARG00000053152	277.928	-0.287361	0.0887833	0.00017356	0.00306954	pcmtd1	-3.75468	NS
ENSDARG00000039517	23.1467	-0.843016	0.293245	0.000175403	0.00309769	c8b	-3.75204	NS
ENSDARG00000062251	21.8245	0.879616	0.306859	0.000177988	0.00313885	FBXL7	3.74837	NS
ENSDARG00000092191	15.0989	-1.0593	0.369937	0.000179245	0.00315651	si:dkey-238c7.13	-3.7466	Down
ENSDARG00000014159	1117.6	0.179407	0.0517287	0.000179805	0.00316153	mtdha	3.74582	NS
ENSDARG00000099186	218.709	0.323306	0.102021	0.000180043	0.00316153	SLC1A5	3.74549	NS
ENSDARG00000110967	17.7934	0.917029	0.319158	0.000180673	0.00316808	NA	3.74461	NS
ENSDARG00000013719	259.545	-0.323714	0.102435	0.000181991	0.00318666	gtse1	-3.74279	NS
ENSDARG00000077664	507.194	-0.225687	0.0673828	0.000184411	0.00322445	zgc:110239	-3.73947	NS
ENSDARG00000016687	305.445	-0.2802	0.0868025	0.000187502	0.00327385	ACADVL	-3.73529	NS
ENSDARG00000063882	41.6479	-0.621095	0.213937	0.000187824	0.00327484	COX19	-3.73485	NS
ENSDARG00000098478	117.63	0.501381	0.16988	0.000190461	0.00331611	NA	3.73134	NS
ENSDARG00000015887	57.8376	-0.509516	0.172922	0.000195532	0.00339482	b2ml	-3.72472	NS
ENSDARG00000030949	1825.47	0.21138	0.0627608	0.000195335	0.00339482	srprb	3.72497	NS
ENSDARG00000043180	209.191	0.336649	0.108287	0.000200144	0.00347001	GPD1	3.71883	NS
ENSDARG00000035066	428.645	0.261972	0.0806659	0.000201882	0.00349522	ubtf	3.71665	NS
ENSDARG00000109371	205.465	0.297932	0.0937257	0.000202237	0.00349646	PDGFA	3.71621	NS
ENSDARG00000010791	321.536	0.32212	0.102666	0.000202535	0.0034967	DLL1	3.71583	NS
ENSDARG00000077530	376.169	0.237308	0.0720485	0.000203166	0.0035027	AHCTF1	3.71505	NS
ENSDARG00000032639	402.937	0.238698	0.0725937	0.000205081	0.00353078	CD36	3.71267	NS
ENSDARG00000103979	996.14	0.19536	0.0576709	0.000208562	0.0035857	calr3a	3.70841	NS
ENSDARG00000031307	67.8455	0.504102	0.171981	0.000210847	0.0036149	ZIC4	3.70565	NS
ENSDARG00000041115	24.6312	0.846829	0.300375	0.000210625	0.0036149	cnfn	3.70592	NS
ENSDARG00000095620	9.82409	1.33448	0.47555	0.000212272	0.00362924	taar19b	3.70394	Up
ENSDARG00000102594	79.6992	-0.522177	0.179013	0.000212035	0.00362924	zgc:194627	-3.70423	NS
ENSDARG00000018854	387.637	0.25079	0.0771148	0.000213531	0.00364571	SCAF4	3.70245	NS
ENSDARG00000062916	281.29	0.257241	0.0796527	0.000217392	0.0037065	MRPL37	3.6979	NS
ENSDARG00000093456	821.377	0.182841	0.0540217	0.000223243	0.00380099	oip5-as1	3.69115	NS
ENSDARG00000096359	2024.55	0.23689	0.0724636	0.000223864	0.00380631	eppk1	3.69044	NS
ENSDARG00000096415	53.326	-0.538584	0.186909	0.000227012	0.00385452	RAF1	-3.68689	NS
ENSDARG00000011163	39.6651	0.644642	0.227496	0.000233421	0.00395788	SEMA3F	3.6798	NS
ENSDARG00000088023	22.4328	0.848892	0.305885	0.0002346	0.00397242	si:dkey-26c10.5	3.67851	NS
ENSDARG00000030237	723.249	0.201766	0.0604249	0.000235381	0.00398016	PGRMC2	3.67766	NS
ENSDARG00000079632	88.711	-0.427022	0.144828	0.000236355	0.00399116	pold4	-3.67661	NS
ENSDARG00000012078	823.949	0.207311	0.0624218	0.000238512	0.00402208	MEIS1	3.67429	NS
ENSDARG00000040803	96.3126	-0.414568	0.140111	0.00024131	0.004062	LACTB	-3.67131	NS
ENSDARG00000060434	14.3942	1.10143	0.399206	0.000241539	0.004062	MAP1B	3.67107	Up
ENSDARG00000068567	107.322	0.428491	0.145431	0.000242154	0.0040668	SHH	3.67042	NS
ENSDARG00000046132	512.44	-0.214351	0.0651952	0.000249491	0.00418432	DYNLT3	-3.66278	NS
ENSDARG00000017673	1335.97	0.214007	0.0650303	0.000250856	0.0042015	NOVA1	3.66138	NS
ENSDARG00000056720	666.547	0.219033	0.0668628	0.000251778	0.00421121	utp3	3.66044	NS
ENSDARG00000078433	594.275	-0.197884	0.0595753	0.000255813	0.00427291	SPC25	-3.65637	NS
ENSDARG00000102793	468.339	0.232648	0.0718356	0.000256643	0.00428097	SLC16A6	3.65554	NS
ENSDARG00000094324	180.395	0.441344	0.151533	0.000257131	0.00428331	EFEMP2	3.65505	NS
ENSDARG00000052652	263.737	0.283504	0.0907623	0.000259445	0.00431604	FERMT1	3.65275	NS
ENSDARG00000040606	664.768	0.224592	0.069034	0.000260042	0.00432013	TFAP2C	3.65216	NS
ENSDARG00000075625	130.07	0.39714	0.134297	0.000261125	0.00433228	LRIG1	3.65109	NS
ENSDARG00000070094	16.2878	-0.97947	0.360706	0.000261615	0.00433458	sytl1	-3.65061	NS
ENSDARG00000044092	256.716	-0.266689	0.0849419	0.000274983	0.00454996	atp5if1b	-3.63779	NS
ENSDARG00000056966	172.037	-0.312494	0.102324	0.000276423	0.00456765	NEK7	-3.63645	NS
ENSDARG00000025977	685.805	-0.19649	0.0595752	0.000279972	0.00462011	BLMH	-3.63316	NS
ENSDARG00000053666	22.7344	-0.772341	0.282616	0.000282862	0.00466156	MYB	-3.63051	NS
ENSDARG00000088439	527.862	0.243908	0.0765718	0.000283783	0.00467049	GM2A	3.62967	NS
ENSDARG00000029911	558.602	0.191187	0.057884	0.000285741	0.00469644	CASC3	3.6279	NS
ENSDARG00000059070	651.207	0.183148	0.0549995	0.000286475	0.00470223	GARS1	3.62723	NS
ENSDARG00000012625	34.6378	0.630065	0.228908	0.000289746	0.0047496	PRKAG2	3.6243	NS
ENSDARG00000020265	16.5043	0.917804	0.340699	0.000290584	0.004757	ANGPTL6	3.62355	NS
ENSDARG00000000394	1149.59	0.179365	0.0537541	0.000291064	0.00475854	matr3l1.2	3.62313	NS
ENSDARG00000076283	4500.92	0.157709	0.0465566	0.000296011	0.00483302	SNRPD3	3.61877	NS
ENSDARG00000024317	297.155	0.242946	0.0766413	0.000297064	0.00483899	TRAP1	3.61785	NS
ENSDARG00000090895	550.557	0.231941	0.0725168	0.00029755	0.00483899	kansl1a	3.61742	NS
ENSDARG00000099374	186.074	0.343567	0.115447	0.000297554	0.00483899	SP9	3.61742	NS
ENSDARG00000025254	126.13	0.391987	0.134463	0.000298944	0.00484879	s100a10b	3.61621	NS
ENSDARG00000059729	67.1835	0.48745	0.172445	0.000298666	0.00484879	sec14l8	3.61645	NS
ENSDARG00000039887	2496.41	0.167571	0.0499367	0.0003007	0.00487087	C1QBP	3.6147	NS
ENSDARG00000026165	103.121	0.492163	0.174894	0.000302323	0.00488702	COL11A1	3.6133	NS
ENSDARG00000044562	4938.22	0.173529	0.0519474	0.00030249	0.00488702	cycsb	3.61316	NS
ENSDARG00000026784	99.7958	0.39931	0.137831	0.000310748	0.00501385	ROBO1	3.60617	NS
ENSDARG00000038239	1099.36	0.168409	0.0503488	0.000312559	0.00502992	tnpo2a	3.60466	NS
ENSDARG00000074749	121.813	0.400339	0.138331	0.00031219	0.00502992	ABCA12	3.60497	NS
ENSDARG00000040553	69.4631	-0.466447	0.165349	0.000313461	0.00503785	TMEM97	-3.60391	NS
ENSDARG00000091902	1851.2	0.178225	0.0537355	0.000314916	0.00505465	B3GNT2	3.60271	NS
ENSDARG00000078828	17.3478	0.957633	0.362134	0.000316469	0.00507297	npb	3.60143	NS
ENSDARG00000011956	118.793	0.377866	0.130285	0.000325103	0.0052046	dlx4a	3.59443	NS
ENSDARG00000069583	114.024	0.50518	0.182167	0.000327502	0.0052362	cndp1	3.59252	NS
ENSDARG00000014165	7433.93	0.170081	0.0511785	0.000329342	0.00523845	SSR3	3.59106	NS
ENSDARG00000021257	2404.69	0.164154	0.0491287	0.000328377	0.00523845	EIF3D	3.59182	NS
ENSDARG00000069006	407.419	0.235194	0.0744236	0.000329022	0.00523845	TLE3	3.59131	NS
ENSDARG00000098466	697.62	-0.212042	0.0660272	0.000328756	0.00523845	UBE2A	-3.59152	NS
ENSDARG00000112644	126.556	0.337305	0.114145	0.000330652	0.00525251	NA	3.59002	NS
ENSDARG00000031795	1851.87	0.169247	0.0509361	0.000332176	0.00526463	ABCF1	3.58882	NS
ENSDARG00000070174	77.3808	0.453319	0.160892	0.000332269	0.00526463	PLEKHH3	3.58875	NS
ENSDARG00000021480	6.45879	1.54066	0.575429	0.000337719	0.00533123	OLFML2B	3.5845	Up
ENSDARG00000027322	270.099	-0.259516	0.0838837	0.000337264	0.00533123	lin7c	-3.58486	NS
ENSDARG00000037618	433.053	-0.270544	0.0883081	0.00033777	0.00533123	DDIT4	-3.58446	NS
ENSDARG00000009484	2124.01	0.13775	0.0404838	0.000338509	0.00533606	arf1	3.58389	NS
ENSDARG00000014806	353.753	-0.231196	0.0732061	0.000338986	0.00533676	HACD2	-3.58353	NS
ENSDARG00000044513	67.1971	-0.46527	0.166518	0.000345251	0.00542178	tpst1l	-3.57874	NS
ENSDARG00000089429	23.6156	0.92937	0.356614	0.000345267	0.00542178	si:dkey-205h13.2	3.57873	NS
ENSDARG00000077202	31.2073	-0.668809	0.249141	0.000346983	0.0054418	MOCS2	-3.57743	NS
ENSDARG00000017744	707.468	0.194009	0.0597742	0.000348101	0.0054524	SMC2	3.57659	NS
ENSDARG00000018904	1573.84	0.141017	0.0416445	0.000348787	0.00545622	CSTF3	3.57608	NS
ENSDARG00000019459	67.2501	-0.487767	0.176454	0.000352947	0.00551429	elf2a	-3.57298	NS
ENSDARG00000035136	1935.55	-0.189675	0.0583649	0.000354387	0.00552978	selenow1	-3.57191	NS
ENSDARG00000102060	40.35	-0.602131	0.223341	0.000357047	0.00556425	CSTPP1	-3.56995	NS
ENSDARG00000075593	2147.24	0.203037	0.0632135	0.000360663	0.00561351	TRIM71	3.56731	NS
ENSDARG00000057882	1220.5	-0.19082	0.0588911	0.000362167	0.00562271	ARPC3	-3.56622	NS
ENSDARG00000100406	113.598	0.421414	0.149301	0.000361763	0.00562271	itih3b.2	3.56651	NS
ENSDARG00000000804	32.8545	0.763056	0.29202	0.000368749	0.00571221	RASSF6	3.5615	NS
ENSDARG00000011360	115.441	-0.372645	0.130161	0.000369055	0.00571221	nfatc2ip	-3.56128	NS
ENSDARG00000070792	64.7834	0.460842	0.166096	0.000369322	0.00571221	lrrc15	3.56109	NS
ENSDARG00000000241	20.2914	0.793771	0.301358	0.000374242	0.00576774	SLC40A1	3.55761	NS
ENSDARG00000011662	273.968	-0.257617	0.083989	0.000375107	0.00576774	CHUK	-3.557	NS
ENSDARG00000012405	10.9767	1.13875	0.438436	0.000375252	0.00576774	col1a1a	3.5569	Up
ENSDARG00000029688	6.06305	-1.88642	0.717488	0.000374472	0.00576774	hsp70.1	-3.55745	Down
ENSDARG00000087093	1614.69	0.190194	0.0588362	0.000373423	0.00576774	si:ch211-157c3.4	3.55819	NS
ENSDARG00000103409	589.871	0.209946	0.0660022	0.000376745	0.00578348	UHRF1	3.55586	NS
ENSDARG00000071116	275.374	0.278934	0.0925434	0.000377963	0.00579497	EEPD1	3.55501	NS
ENSDARG00000000906	44.4875	-0.551688	0.205075	0.000381964	0.00584904	SKAP2	-3.55224	NS
ENSDARG00000096528	151.949	0.321794	0.10993	0.00038476	0.00588453	zgc:174928	3.55032	NS
ENSDARG00000045958	33.1555	0.632616	0.238815	0.000385467	0.00588804	EGFL6	3.54984	NS
ENSDARG00000043485	368.186	-0.240145	0.0776366	0.000387074	0.00590528	si:ch211-22i13.2	-3.54874	NS
ENSDARG00000029856	223.355	-0.304749	0.103056	0.00039018	0.0059453	CNN3	-3.54664	NS
ENSDARG00000104573	167.728	0.337173	0.116006	0.000390937	0.00594948	slc12a2	3.54613	NS
ENSDARG00000103713	8.86858	1.25065	0.484627	0.000395281	0.00600817	cd248a	3.54321	Up
ENSDARG00000045465	110.221	-0.392787	0.139486	0.000397038	0.00602745	LANCL2	-3.54204	NS
ENSDARG00000099266	98.1143	0.391881	0.138992	0.000399623	0.00605923	VASN	3.54033	NS
ENSDARG00000043154	2028.39	-0.192326	0.0599582	0.000403604	0.00611207	UCP2	-3.53772	NS
ENSDARG00000053047	3611.93	0.153891	0.046527	0.000407144	0.00615725	EIF2S2	3.53541	NS
ENSDARG00000061242	42.1959	0.593029	0.224863	0.000408086	0.00615725	tuft1a	3.5348	NS
ENSDARG00000101289	472.415	0.301923	0.102313	0.000407862	0.00615725	SLC29A1	3.53494	NS
ENSDARG00000059177	712.312	-0.192762	0.0602813	0.000410676	0.00618876	TAX1BP3	-3.53313	NS
ENSDARG00000039346	450.707	0.212588	0.0676442	0.000414333	0.00623624	ndufa5	3.53078	NS
ENSDARG00000101037	326.513	0.245635	0.0802112	0.000418156	0.00628611	ASF1B	3.52835	NS
ENSDARG00000004402	149.1	0.319872	0.110034	0.000424089	0.00633665	ELOVL6	3.52462	NS
ENSDARG00000007216	1802.73	0.148467	0.0448479	0.000422878	0.00633665	ABCE1	3.52538	NS
ENSDARG00000041022	113.17	-0.35698	0.125401	0.000424018	0.00633665	PDCD4	-3.52467	NS
ENSDARG00000041569	64.345	-0.44848	0.163931	0.000423721	0.00633665	ces2a	-3.52485	NS
ENSDARG00000043865	963.82	0.191819	0.0600859	0.000422738	0.00633665	TIMM9	3.52547	NS
ENSDARG00000010149	1749.89	0.168335	0.0517374	0.000429354	0.00640756	ATP5F1A	3.52135	NS
ENSDARG00000101082	2199.12	0.144116	0.0433993	0.000431508	0.00643193	EIF3L	3.52002	NS
ENSDARG00000004297	176.996	0.307958	0.105841	0.000438436	0.00652729	IRF2BPL	3.5158	NS
ENSDARG00000086309	410.364	0.220922	0.0711178	0.00043987	0.00654074	ERLEC1	3.51493	NS
ENSDARG00000092467	1097.93	0.172605	0.0533718	0.000440682	0.00654492	linc-epb41l4a	3.51444	NS
ENSDARG00000014303	170.457	-0.322659	0.112065	0.000443646	0.00658101	VAC14	-3.51266	NS
ENSDARG00000089805	84.8687	0.455883	0.167859	0.000448066	0.00663859	PCDH18	3.51002	NS
ENSDARG00000022550	58.0058	-0.494684	0.185101	0.000448836	0.00664202	GXYLT1	-3.50957	NS
ENSDARG00000098853	191.934	-0.295853	0.101239	0.000455701	0.00673553	EHD1	-3.50553	NS
ENSDARG00000103791	3651.49	0.178624	0.0557741	0.00046309	0.00683654	NME1	3.50124	NS
ENSDARG00000022768	229.426	-0.267897	0.0900131	0.000464475	0.00684879	GID8	-3.50045	NS
ENSDARG00000104782	2062.5	-0.209322	0.0671927	0.00046701	0.00687794	oaz1b	-3.499	NS
ENSDARG00000034643	129.631	-0.331575	0.116683	0.000476142	0.00700406	FHL3	-3.49383	NS
ENSDARG00000057633	534.261	0.230976	0.0755826	0.000477132	0.00701026	CXCR4	3.49328	NS
ENSDARG00000110700	628.694	-0.193838	0.0615796	0.00047979	0.00704092	COX7A2	-3.49179	NS
ENSDARG00000061735	6409.82	0.126855	0.0387405	0.000483611	0.00708856	HNRNPM	3.48967	NS
ENSDARG00000062019	25.703	-0.729368	0.288309	0.000486152	0.00711733	RUFY2	-3.48827	NS
ENSDARG00000010478	784.259	0.237326	0.0784653	0.000496665	0.00725849	hsp90aa1.1	3.48255	NS
ENSDARG00000052139	436.724	0.454003	0.170091	0.000496971	0.00725849	NOTCH3	3.48238	NS
ENSDARG00000078551	75.76	-0.418662	0.154974	0.000500945	0.00730787	zgc:171242	-3.48025	NS
ENSDARG00000020887	614.398	-0.203731	0.0655483	0.000502349	0.00731969	armc1l	-3.4795	NS
ENSDARG00000024416	532.408	0.197392	0.0631877	0.000506913	0.00737747	POLR1F	3.47708	NS
ENSDARG00000099256	633.915	0.191897	0.0611321	0.000508086	0.00738582	PUM1	3.47646	NS
ENSDARG00000022845	87.9854	-0.399617	0.146964	0.000509958	0.00739559	LIAS	-3.47547	NS
ENSDARG00000062423	23.2166	-0.75202	0.299957	0.000509394	0.00739559	ftcdnl1	-3.47577	NS
ENSDARG00000089303	181.915	0.297807	0.10327	0.000514582	0.00745388	NA	3.47305	NS
ENSDARG00000043133	100.357	0.418322	0.155277	0.000516445	0.00746615	cldnf	3.47208	NS
ENSDARG00000052594	166.839	-0.300176	0.104452	0.00051664	0.00746615	NKIRAS2	-3.47198	NS
ENSDARG00000053868	288.361	-0.255973	0.0863182	0.000518413	0.00748299	etsrp	-3.47106	NS
ENSDARG00000061764	245.915	0.300031	0.104376	0.000520779	0.00750835	ahnak	3.46983	NS
ENSDARG00000043608	2089.47	-0.135032	0.0411162	0.000522462	0.00751481	eif4ebp1	-3.46897	NS
ENSDARG00000051957	216.357	-0.281706	0.0969121	0.000523056	0.00751481	SELENOM	-3.46866	NS
ENSDARG00000057940	475.358	0.235445	0.0780207	0.000522914	0.00751481	dido1	3.46874	NS
ENSDARG00000042221	299.049	0.267089	0.0908461	0.000529897	0.00760423	MTHFD1L	3.46517	NS
ENSDARG00000008164	10.9588	-1.03516	0.418838	0.000536941	0.00769636	btr33	-3.46162	Down
ENSDARG00000099776	8727.85	0.124576	0.0376575	0.000540393	0.00773684	GLUL	3.45989	NS
ENSDARG00000076791	441.755	0.213427	0.0698135	0.000549768	0.00786193	cdk13	3.45526	NS
ENSDARG00000095459	649.223	-0.1817	0.0578925	0.000550575	0.00786435	si:ch211-191j22.3	-3.45486	NS
ENSDARG00000033999	415.787	0.305236	0.107535	0.000553188	0.00788515	CYP26A1	3.45358	NS
ENSDARG00000045421	439.186	0.229192	0.0760707	0.00055331	0.00788515	STARD3NL	3.45353	NS
ENSDARG00000004055	45.503	-0.524991	0.204281	0.000558361	0.00794794	BLTP3B	-3.45107	NS
ENSDARG00000001999	91.5393	0.426947	0.160679	0.000561077	0.00797739	ADAMTS18	3.44976	NS
ENSDARG00000068759	248.127	-0.266623	0.0914098	0.000562792	0.00799255	si:ch211-244o22.2	-3.44894	NS
ENSDARG00000037397	1930.93	0.166046	0.0522219	0.000566734	0.00802081	SSRP1	3.44705	NS
ENSDARG00000098288	21.9056	-0.72454	0.292244	0.000566131	0.00802081	TAX1BP1	-3.44734	NS
ENSDARG00000099241	4514.74	0.170216	0.053754	0.000566388	0.00802081	ppp2cb	3.44722	NS
ENSDARG00000001621	70.1628	-0.411442	0.154081	0.000569648	0.00805282	NFYA	-3.44567	NS
ENSDARG00000018485	30.1957	-0.641671	0.257413	0.000573955	0.00808309	cyp2v1	-3.44363	NS
ENSDARG00000030547	38.7799	0.561904	0.22101	0.000573239	0.00808309	RND1	3.44397	NS
ENSDARG00000059950	223.619	0.29334	0.102713	0.00057307	0.00808309	PLXDC2	3.44405	NS
ENSDARG00000097523	131.294	0.369965	0.136122	0.000574413	0.00808309	si:ch73-364h19.1	3.44342	NS
ENSDARG00000012040	593.434	0.204507	0.066685	0.000576491	0.00810309	RNF19A	3.44244	NS
ENSDARG00000027199	136.596	-0.324934	0.116533	0.000582526	0.00817859	SMAD1	-3.43962	NS
ENSDARG00000061640	384.387	0.227745	0.0759693	0.000588284	0.00825003	SIPA1L2	3.43696	NS
ENSDARG00000003411	299.151	0.269157	0.0928969	0.000594253	0.00832427	FOXA2	3.43422	NS
ENSDARG00000013274	146.887	-0.327995	0.118534	0.000596271	0.00832824	eif4eb	-3.4333	NS
ENSDARG00000034240	958.55	-0.181833	0.0583175	0.000597227	0.00832824	capza1a	-3.43287	NS
ENSDARG00000045549	61.0673	-0.500862	0.19516	0.000596119	0.00832824	bik	-3.43337	NS
ENSDARG00000059231	100.948	0.437619	0.167106	0.000597914	0.00832824	hephl1a	3.43256	NS
ENSDARG00000102877	94.5637	-0.441802	0.169213	0.000597646	0.00832824	BPHL	-3.43268	NS
ENSDARG00000038812	18.0824	-0.836564	0.345081	0.000600351	0.00834787	E2F5	-3.43146	NS
ENSDARG00000100536	304.007	0.227992	0.0763276	0.000600678	0.00834787	NKRF	3.43131	NS
ENSDARG00000045815	199.069	0.299217	0.105981	0.000601748	0.00835332	MCM10	3.43083	NS
ENSDARG00000090871	55.6954	-0.471391	0.182342	0.000603502	0.00836825	si:dkey-210j14.4	-3.43004	NS
ENSDARG00000016038	110.342	-0.360887	0.133261	0.000607065	0.00840819	HACD3	-3.42844	NS
ENSDARG00000007184	415.762	0.313303	0.112153	0.000611402	0.00845876	ZBTB16	3.42651	NS
ENSDARG00000008032	539.986	0.196233	0.0640142	0.000620679	0.00857748	SART3	3.42241	NS
ENSDARG00000026476	2153.55	0.125104	0.0383602	0.000624196	0.00861643	tia1l	3.42088	NS
ENSDARG00000020929	47.2833	-0.49592	0.195228	0.000633898	0.00874026	CYRIB	-3.41668	NS
ENSDARG00000052842	238.53	-0.247852	0.0848197	0.000634585	0.00874026	ppifb	-3.41638	NS
ENSDARG00000040926	117.084	0.354939	0.131189	0.00063653	0.00875726	NR2F2	3.41555	NS
ENSDARG00000087243	275.743	-0.23088	0.0780303	0.000645545	0.00887139	RAB7A	-3.41172	NS
ENSDARG00000010710	390.852	-0.250518	0.0862011	0.000649273	0.00890466	MSI1	-3.41015	NS
ENSDARG00000059247	68.4385	-0.434338	0.167367	0.000649411	0.00890466	tmem54a	-3.41009	NS
ENSDARG00000014646	171.17	0.339593	0.124653	0.000651758	0.00891615	AOC3	3.40911	NS
ENSDARG00000056186	8714.86	0.0987009	0.0298885	0.000652419	0.00891615	EIF5A2	3.40883	NS
ENSDARG00000099397	29.8018	-0.636764	0.259342	0.000651391	0.00891615	CFAP410	-3.40926	NS
ENSDARG00000018491	151.884	0.35567	0.131689	0.000654885	0.00893994	PDIA4	3.4078	NS
ENSDARG00000029075	493.412	-0.208994	0.0693132	0.000656155	0.00894737	PFKFB4	-3.40727	NS
ENSDARG00000006840	62.4492	-0.467192	0.183281	0.000658266	0.00896623	GNMT	-3.4064	NS
ENSDARG00000074246	643.827	-0.177983	0.0574819	0.000659583	0.00897426	RAB14	-3.40585	NS
ENSDARG00000039483	60.5526	-0.449013	0.175201	0.000661967	0.00899676	si:dkey-51a16.9	-3.40487	NS
ENSDARG00000023591	225.642	-0.266391	0.0930478	0.000666696	0.00905106	NRBF2	-3.40292	NS
ENSDARG00000086764	133.699	0.334573	0.122846	0.000668937	0.00906952	mdc1	3.402	NS
ENSDARG00000089428	90.1941	-0.373206	0.140427	0.000669528	0.00906952	RAB12	-3.40176	NS
ENSDARG00000052567	437.863	-0.208162	0.0692451	0.000673691	0.00911591	TMEM35A	-3.40007	NS
ENSDARG00000117512	16.7472	0.8299	0.34842	0.000675543	0.00913094	NA	3.39932	NS
ENSDARG00000044573	1143.47	-0.145907	0.0458826	0.000677834	0.00914566	CDC42	-3.39839	NS
ENSDARG00000061566	34.3317	0.577853	0.234326	0.000678116	0.00914566	SLC7A3	3.39828	NS
ENSDARG00000062152	1198.61	0.181147	0.0588866	0.000689113	0.00928382	chaf1a	3.39387	NS
ENSDARG00000054307	61.0853	-0.46349	0.182872	0.00069916	0.00940889	zgc:77151	-3.38991	NS
ENSDARG00000040059	480.503	-0.194391	0.0641218	0.000703249	0.0094536	gbp	-3.38831	NS
ENSDARG00000029406	349.559	-0.238878	0.0820999	0.000705324	0.00947116	h2ax	-3.3875	NS
ENSDARG00000022410	763.939	0.17257	0.0560883	0.000706589	0.00947783	RRP12	3.38701	NS
ENSDARG00000093774	14.7179	-0.860952	0.364876	0.000707646	0.00948169	RBP2	-3.3866	NS
ENSDARG00000038505	1830.14	0.145537	0.0459345	0.000709867	0.00949167	POLR2H	3.38574	NS
ENSDARG00000061328	86.5816	0.39254	0.150023	0.000709931	0.00949167	CDON	3.38571	NS
ENSDARG00000057167	1621.39	0.144708	0.0456247	0.000711839	0.00950687	EIF4G2	3.38498	NS
ENSDARG00000077256	228.052	0.306545	0.111294	0.000714614	0.0095336	NAT8L	3.38391	NS
ENSDARG00000076490	173.087	-0.280211	0.099824	0.000715669	0.00953735	ANKRD40	-3.38351	NS
ENSDARG00000013721	73.4377	0.431927	0.16886	0.000717669	0.00955368	G6PC1	3.38274	NS
ENSDARG00000040838	82.5696	-0.387662	0.148621	0.000721851	0.00959898	DCUN1D2	-3.38114	NS
ENSDARG00000013670	309.38	0.250646	0.0871584	0.000723828	0.00961491	HYOU1	3.38039	NS
ENSDARG00000020164	562.552	0.265866	0.0937711	0.000729996	0.0096864	EFNB2	3.37806	NS
ENSDARG00000061052	578.423	0.232937	0.0798871	0.000731224	0.00968683	NIPBL	3.3776	NS
ENSDARG00000061728	44.0529	-0.530387	0.216354	0.0007316	0.00968683	ACOT13	-3.37745	NS
ENSDARG00000043970	439.631	0.199808	0.0665663	0.000739574	0.0097819	LRPPRC	3.37447	NS
ENSDARG00000015575	79.4814	-0.391095	0.150464	0.000740701	0.00978631	cyp3c1	-3.37405	NS
ENSDARG00000005754	248.085	0.315652	0.116035	0.000742092	0.00979418	PTPRF	3.37354	NS
ENSDARG00000012627	528.438	-0.184901	0.0607043	0.000749031	0.00987519	cdc34b	-3.37097	NS
ENSDARG00000102333	1283.22	0.155615	0.0498521	0.000757067	0.00997048	FCF1	3.36803	NS
ENSDARG00000100836	228.053	0.286447	0.103272	0.000758801	0.00998264	NA	3.3674	NS
ENSDARG00000091771	290.024	-0.233916	0.0807879	0.000766595	0.0100744	LYSMD2	-3.36458	NS
ENSDARG00000074023	946.554	0.167808	0.054445	0.000768382	0.0100764	RBMS1	3.36394	NS
ENSDARG00000095538	335.342	0.212836	0.0720902	0.000768382	0.0100764	senp3a	3.36394	NS
ENSDARG00000022659	269.598	-0.245128	0.0856493	0.000774262	0.0101427	SNX4	-3.36184	NS
ENSDARG00000076568	10449.7	0.132489	0.0411496	0.000788675	0.0103206	SEC61B	3.35674	NS
ENSDARG00000016830	695.805	0.174963	0.057289	0.000789691	0.0103229	RIMKLA	3.35638	NS
ENSDARG00000030844	32.7903	-0.627377	0.265437	0.000792925	0.0103433	KLF11	-3.35525	NS
ENSDARG00000068761	140.255	-0.31854	0.118591	0.000792157	0.0103433	mespab	-3.35552	NS
ENSDARG00000022232	717.175	0.249786	0.0879616	0.000800548	0.0104317	PPAN	3.35261	NS
ENSDARG00000053569	1492.01	0.170954	0.0558908	0.000804988	0.0104784	SOX3	3.35107	NS
ENSDARG00000006385	97.2788	-0.35053	0.133671	0.000813778	0.0105817	triobpb	-3.34807	NS
ENSDARG00000070475	2587.49	0.129537	0.040838	0.000817097	0.0106136	KHDRBS1	3.34694	NS
ENSDARG00000076010	35.3983	0.593177	0.249063	0.000819333	0.0106315	twist1b	3.34618	NS
ENSDARG00000089967	357.312	0.218484	0.0749294	0.00082094	0.0106411	si:ch211-59o9.10	3.34564	NS
ENSDARG00000031325	108.996	0.389095	0.152132	0.000830569	0.0107435	TMED1	3.3424	NS
ENSDARG00000045413	29.1066	-0.612357	0.260562	0.000830579	0.0107435	GCM2	-3.3424	NS
ENSDARG00000054864	270.801	0.306341	0.113507	0.000833045	0.0107641	APLP2	3.34158	NS
ENSDARG00000077298	359.069	0.232384	0.0809428	0.000840967	0.0108551	GAS1	3.33895	NS
ENSDARG00000029072	340.106	0.217971	0.0749675	0.000847862	0.0109326	KLF6	3.33668	NS
ENSDARG00000062053	92.6983	-0.362432	0.140138	0.000850365	0.0109534	KIFBP	-3.33586	NS
ENSDARG00000052674	1992.4	-0.13969	0.0445492	0.00085193	0.0109621	CSNK1A1	-3.33535	NS
ENSDARG00000005560	469.346	-0.212543	0.0728348	0.000855482	0.0109964	YWHAH	-3.33419	NS
ENSDARG00000101766	33060.4	-0.120945	0.0392081	0.000860153	0.0110449	ptmab	-3.33268	NS
ENSDARG00000068175	830.857	0.159887	0.0520678	0.000862	0.0110571	ing5b	3.33208	NS
ENSDARG00000062054	48.8708	-0.487477	0.201108	0.000866705	0.0111059	cpt1ab	-3.33056	NS
ENSDARG00000018856	17.728	0.805289	0.355641	0.000872625	0.0111701	DCLK1	3.32867	NS
ENSDARG00000034534	156.639	-0.319288	0.120327	0.000873785	0.0111734	ATP6V1A	-3.3283	NS
ENSDARG00000005551	4328.25	0.140681	0.0450923	0.000877745	0.0112017	hnrnph1l	3.32704	NS
ENSDARG00000039041	122.864	0.382993	0.150586	0.00087782	0.0112017	SFRP5	3.32701	NS
ENSDARG00000030213	862.283	0.18878	0.0634791	0.000890414	0.0113486	SAP30L	3.32304	NS
ENSDARG00000045372	584.534	0.208058	0.0713095	0.000891168	0.0113486	NGDN	3.32281	NS
ENSDARG00000003938	1010.58	0.169973	0.056143	0.000895788	0.0113956	RPA1	3.32136	NS
ENSDARG00000044488	631.956	0.182294	0.0609783	0.000899938	0.0114366	PAK1IP1	3.32007	NS
ENSDARG00000055926	41.7455	-0.511882	0.214083	0.000906204	0.0115044	foxi3a	-3.31814	NS
ENSDARG00000069708	41.186	-0.520018	0.218258	0.000911642	0.0115615	cdc34a	-3.31646	NS
ENSDARG00000034268	39.134	0.556466	0.235398	0.000913179	0.0115691	SLIT3	3.31599	NS
ENSDARG00000059001	142.651	0.302281	0.113155	0.000914758	0.0115772	pim2	3.31551	NS
ENSDARG00000044125	1978.85	0.209673	0.0722402	0.000921956	0.0116564	txnb	3.31332	NS
ENSDARG00000007315	1200.35	-0.160447	0.0526972	0.000928184	0.0117231	tmpoa	-3.31144	NS
ENSDARG00000077569	24.5971	0.658883	0.288208	0.000932162	0.0117613	LRRN3	3.31024	NS
ENSDARG00000100359	78.0933	0.390411	0.155897	0.000961624	0.0121174	AREL1	3.30152	NS
ENSDARG00000100376	203.14	-0.281272	0.104246	0.000962357	0.0121174	AMDHD2	-3.30131	NS
ENSDARG00000014907	12.5715	0.893712	0.402157	0.000966865	0.0121494	HTRA1	3.3	NS
ENSDARG00000101717	28.1511	0.650168	0.285241	0.000965908	0.0121494	SOX17	3.30027	NS
ENSDARG00000040350	199.126	0.271707	0.0999213	0.000968377	0.0121543	RPP38	3.29956	NS
ENSDARG00000074311	60.5427	0.461524	0.191936	0.000969229	0.0121543	MAST2	3.29931	NS
ENSDARG00000079636	197.741	-0.267272	0.0979466	0.000971521	0.0121707	FAM177A1	-3.29865	NS
ENSDARG00000020405	648.516	-0.18227	0.06148	0.00097451	0.0121957	NAPA	-3.29778	NS
ENSDARG00000098359	276.738	0.240772	0.0860922	0.000982945	0.0122888	IL17RD	3.29536	NS
ENSDARG00000051854	513.842	0.208582	0.0724599	0.00100174	0.0125111	CDT1	3.29004	NS
ENSDARG00000069980	198.479	0.27689	0.102483	0.00100445	0.0125322	LMAN1	3.28928	NS
ENSDARG00000017591	424.525	0.414867	0.169761	0.00100922	0.012579	FAT1	3.28794	NS
ENSDARG00000061235	337.385	0.209491	0.0729005	0.00101095	0.0125878	ALG5	3.28746	NS
ENSDARG00000061841	422.567	0.230655	0.0819345	0.00101506	0.0126262	tiparp	3.28632	NS
ENSDARG00000027749	452.312	0.21492	0.0752839	0.00101974	0.0126717	hirip3	3.28502	NS
ENSDARG00000055530	33.1356	-0.557432	0.244381	0.00102602	0.0127328	SERTAD2	-3.28329	NS
ENSDARG00000102339	19.7738	-0.702714	0.314875	0.00102672	0.0127328	si:dkey-5n7.2	-3.2831	NS
ENSDARG00000102995	343.916	0.22625	0.0803003	0.00102826	0.012739	RBM24	3.28268	NS
ENSDARG00000018002	160.947	-0.280184	0.104676	0.00103091	0.012759	ECI1	-3.28195	NS
ENSDARG00000044521	2536.18	0.141736	0.0462233	0.00103629	0.0128128	EEF1B2	3.28048	NS
ENSDARG00000016999	1171.32	0.157938	0.0523312	0.00104401	0.0128953	LIN28A	3.27839	NS
ENSDARG00000087554	1434.37	-0.135117	0.0439203	0.00105051	0.0129626	CDK1	-3.27664	NS
ENSDARG00000009001	1125.13	0.196503	0.0677788	0.00105339	0.0129851	PDIA6	3.27587	NS
ENSDARG00000099439	3614.83	0.165581	0.0553601	0.00105544	0.0129974	SERP1	3.27532	NS
ENSDARG00000012953	88.5536	-0.367059	0.14705	0.00105925	0.0130313	mob1bb	-3.2743	NS
ENSDARG00000062222	12.7227	1.05002	0.49257	0.00106545	0.0130945	MXRA8	3.27265	Up
ENSDARG00000094488	10.953	-0.973552	0.449692	0.00106832	0.0131167	si:ch211-214j8.15	-3.27189	NS
ENSDARG00000093382	63.812	-0.409861	0.168595	0.00107132	0.0131274	uqcc3	-3.2711	NS
ENSDARG00000093864	676.07	0.163158	0.0544698	0.0010706	0.0131274	WEE1	3.27129	NS
ENSDARG00000011152	232.218	0.25765	0.0947729	0.00108708	0.0133052	RPP14	3.26696	NS
ENSDARG00000094537	17.7201	-0.738939	0.335521	0.00108799	0.0133052	si:ch211-137i24.12	-3.26673	NS
ENSDARG00000039943	95.5228	0.349533	0.139109	0.00108963	0.0133121	tent5ba	3.2663	NS
ENSDARG00000025567	165.381	-0.308686	0.119	0.00109459	0.0133594	nf2b	-3.26501	NS
ENSDARG00000030116	200.934	0.254214	0.093379	0.00109615	0.0133652	SUSD6	3.26461	NS
ENSDARG00000051955	42.2805	-0.484844	0.207377	0.00109756	0.0133692	brms1	-3.26424	NS
ENSDARG00000037781	259.003	-0.255952	0.0944629	0.00111269	0.0135401	ACSS2	-3.26036	NS
ENSDARG00000075795	714.034	0.175291	0.0595613	0.00111539	0.0135596	nol7	3.25968	NS
ENSDARG00000005185	285.307	0.229252	0.0823293	0.00111774	0.0135747	CPN1	3.25908	NS
ENSDARG00000015674	162.507	0.292631	0.111879	0.00112252	0.0136194	msx3	3.25787	NS
ENSDARG00000052030	144.144	-0.325533	0.127963	0.00112425	0.0136269	AKR1A1	-3.25743	NS
ENSDARG00000056338	1117.85	0.141703	0.0465899	0.00112723	0.0136497	SZRD1	3.25668	NS
ENSDARG00000039601	802.832	-0.183905	0.0632422	0.001137	0.0137544	IER3IP1	-3.25423	NS
ENSDARG00000012591	435.121	-0.201605	0.0706297	0.00113987	0.0137756	PDCD10	-3.25351	NS
ENSDARG00000005108	200.388	-0.313604	0.122321	0.00116755	0.0140826	oclna	-3.24669	NS
ENSDARG00000042690	17.4497	0.869196	0.407839	0.00116654	0.0140826	S1PR1	3.24694	NS
ENSDARG00000095046	228.007	0.259194	0.0964999	0.00116939	0.014091	POLD2	3.24624	NS
ENSDARG00000016463	138.901	-0.285777	0.109218	0.00117348	0.0141265	TRAPPC6B	-3.24525	NS
ENSDARG00000007760	126.948	-0.303475	0.117795	0.00117615	0.0141447	SPG21	-3.2446	NS
ENSDARG00000087779	1720.23	0.152339	0.0508906	0.00118798	0.0142731	PUM3	3.24175	NS
ENSDARG00000019920	223.745	0.246658	0.0908999	0.00119344	0.0143248	lft1	3.24044	NS
ENSDARG00000045066	836.666	0.169281	0.057661	0.0012114	0.0145261	ENTPD1	3.23618	NS
ENSDARG00000052371	287.854	-0.229111	0.0832108	0.00121891	0.014602	HIGD2A	-3.23442	NS
ENSDARG00000070542	155.127	-0.28106	0.10758	0.00122094	0.0146121	mafbb	-3.23394	NS
ENSDARG00000008678	443.492	-0.193906	0.0680463	0.00123554	0.0147679	SNX3	-3.23055	NS
ENSDARG00000056740	813.094	0.183633	0.0636195	0.00123688	0.0147679	tmeff1b	3.23024	NS
ENSDARG00000103922	438.27	-0.215276	0.0773355	0.00123754	0.0147679	bod1	-3.23008	NS
ENSDARG00000055539	64.154	-0.488308	0.215376	0.00124744	0.0148716	epdl2	-3.22781	NS
ENSDARG00000063182	141.522	0.280723	0.107516	0.00125208	0.0149124	RC3H1	3.22674	NS
ENSDARG00000043081	61.644	-0.416278	0.177614	0.00127149	0.015129	CTSZ	-3.22234	NS
ENSDARG00000035986	156.084	-0.286232	0.110687	0.00128143	0.0151312	PTPN2	-3.22011	NS
ENSDARG00000040649	213.002	0.243981	0.0904809	0.00128242	0.0151312	PRICKLE1	3.21989	NS
ENSDARG00000068305	350.852	-0.226533	0.0826062	0.00127573	0.0151312	MRPS14	-3.22138	NS
ENSDARG00000068367	155.828	-0.282254	0.108916	0.00128272	0.0151312	NFKBIE	-3.21982	NS
ENSDARG00000097102	46772	-0.12237	0.0374334	0.00127763	0.0151312	hmgn1a	-3.22096	NS
ENSDARG00000099117	13.8683	-0.859311	0.412623	0.00127496	0.0151312	fxyd11	-3.22156	NS
ENSDARG00000099833	48.0849	-0.44042	0.190319	0.00128259	0.0151312	fbxo7	-3.21985	NS
ENSDARG00000100906	107.374	0.390503	0.164135	0.00127536	0.0151312	si:dkey-23a13.20	3.22147	NS
ENSDARG00000104242	746.43	-0.163995	0.0559337	0.00127811	0.0151312	DCP2	-3.22085	NS
ENSDARG00000007711	73.6196	-0.385797	0.161957	0.00129194	0.0152253	RAB3IL1	-3.21776	NS
ENSDARG00000051899	20.661	0.658176	0.307218	0.00131359	0.0154657	exoc3l1	3.21299	NS
ENSDARG00000011770	174.191	-0.30411	0.120502	0.001345	0.0158204	dhrs12	-3.2062	NS
ENSDARG00000057910	390.586	0.207156	0.0744083	0.00134784	0.0158387	MRPS34	3.20559	NS
ENSDARG00000003592	120.341	-0.316573	0.127154	0.00137149	0.0161013	SURF1	-3.20058	NS
ENSDARG00000040503	517.882	0.173384	0.0600923	0.00137996	0.0161751	sb:cb81	3.19881	NS
ENSDARG00000099966	579.399	0.249602	0.0940708	0.0013804	0.0161751	POLR2A	3.19872	NS
ENSDARG00000026862	357.113	-0.20098	0.0720149	0.00139464	0.0163109	AKTIP	-3.19576	NS
ENSDARG00000045351	575.088	0.21379	0.0776603	0.00139407	0.0163109	MIX23	3.19588	NS
ENSDARG00000021032	298.997	0.221588	0.0812045	0.00140006	0.0163587	FOXD3	3.19464	NS
ENSDARG00000071468	903.687	0.17995	0.0629998	0.00140137	0.0163587	mrpl54	3.19437	NS
ENSDARG00000018494	405.78	0.191359	0.0679468	0.00141432	0.0164941	smn1	3.19171	NS
ENSDARG00000054606	194.468	0.261229	0.0999601	0.00142063	0.0165521	MRPL1	3.19043	NS
ENSDARG00000053912	8247.65	0.127088	0.0420308	0.0014357	0.0167119	FBL	3.18738	NS
ENSDARG00000029107	556.91	-0.190003	0.067532	0.00143934	0.0167384	UBE2D1	-3.18664	NS
ENSDARG00000044755	10.3619	0.949013	0.469704	0.00144149	0.0167407	GCNT4	3.18621	NS
ENSDARG00000090872	688.973	0.195819	0.070066	0.00144306	0.0167407	si:dkey-276j7.1	3.1859	NS
ENSDARG00000103732	36.4564	0.506718	0.231317	0.00144361	0.0167407	PLP1	3.18579	NS
ENSDARG00000086393	204.191	0.27229	0.105597	0.00144787	0.0167586	DBX1	3.18493	NS
ENSDARG00000101584	17.1395	0.708023	0.34069	0.00144681	0.0167586	si:ch211-132d3.4	3.18515	NS
ENSDARG00000003383	21.4936	-0.647617	0.309859	0.0014595	0.0168773	ASB8	-3.18262	NS
ENSDARG00000055524	605.328	-0.184596	0.0653468	0.00146211	0.0168917	RNF7	-3.1821	NS
ENSDARG00000036670	155.37	0.298908	0.119296	0.00146441	0.0168925	aplnrb	3.18165	NS
ENSDARG00000037267	65.2821	0.389236	0.166873	0.00146492	0.0168925	zgc:158263	3.18154	NS
ENSDARG00000037628	94.0258	-0.339602	0.14058	0.00146876	0.0169209	trpt1	-3.18079	NS
ENSDARG00000008969	20.6467	-0.662293	0.319107	0.00147777	0.0170088	FGB	-3.17901	NS
ENSDARG00000097815	123.845	0.300565	0.12026	0.00148607	0.0170885	si:ch73-39o22.3	3.17739	NS
ENSDARG00000020976	162.235	-0.296657	0.118682	0.00148874	0.0171032	UBALD1	-3.17687	NS
ENSDARG00000042151	104.662	0.309102	0.124799	0.00149567	0.0171668	SKI	3.17552	NS
ENSDARG00000025326	739.319	-0.18435	0.0654662	0.00150223	0.017226	MYL12A	-3.17425	NS
ENSDARG00000003941	1157.66	0.168468	0.0587849	0.00151641	0.0173601	RRS1	3.17152	NS
ENSDARG00000058000	267.921	0.224786	0.0836666	0.00151674	0.0173601	CEP350	3.17146	NS
ENSDARG00000039613	94.3945	-0.345038	0.144522	0.00152872	0.017481	POLL	-3.16918	NS
ENSDARG00000070675	255.371	0.262345	0.10204	0.0015527	0.0177388	FAM3A	3.16465	NS
ENSDARG00000101767	17.4841	0.731761	0.362963	0.00155537	0.0177528	si:dkey-183i3.6	3.16415	NS
ENSDARG00000004875	53.7288	-0.435244	0.195435	0.00155793	0.0177631	tmc6b	-3.16367	NS
ENSDARG00000044588	189.359	0.299299	0.120485	0.00155916	0.0177631	EMP2	3.16344	NS
ENSDARG00000015524	3112.62	0.123952	0.0414409	0.00156474	0.0178103	PRPS1L1	3.1624	NS
ENSDARG00000028475	188.341	-0.265226	0.103614	0.00156813	0.0178324	LIN9	-3.16177	NS
ENSDARG00000063292	221.918	-0.248133	0.095187	0.00158355	0.0179911	ssuh2rs1	-3.15892	NS
ENSDARG00000098623	188.06	-0.249356	0.0958813	0.001585	0.0179911	hyls1	-3.15865	NS
ENSDARG00000098901	57.7425	0.409196	0.181322	0.00158834	0.0180124	NA	3.15804	NS
ENSDARG00000058593	185.404	-0.297555	0.120401	0.00159209	0.0180383	SRI	-3.15735	NS
ENSDARG00000091801	64.793	0.44779	0.203656	0.00160218	0.018136	serpinb14	3.15551	NS
ENSDARG00000068148	83.1023	-0.355091	0.1512	0.00160425	0.0181427	arrdc1a	-3.15513	NS
ENSDARG00000018260	187.432	0.270621	0.106697	0.00160711	0.0181532	bmp7a	3.15461	NS
ENSDARG00000075639	140.559	0.287241	0.11503	0.00160812	0.0181532	si:ch211-89o9.6	3.15443	NS
ENSDARG00000039578	2046.69	0.122428	0.0410442	0.00162473	0.0183011	PA2G4	3.15143	NS
ENSDARG00000045913	171.873	-0.271968	0.107549	0.00162567	0.0183011	MRPS10	-3.15126	NS
ENSDARG00000075543	158.116	0.306523	0.125037	0.00162344	0.0183011	CHD8	3.15166	NS
ENSDARG00000055226	131.251	0.299512	0.121785	0.00163806	0.0184237	SLC7A7	3.14904	NS
ENSDARG00000078696	9.21654	1.00283	0.517146	0.0016407	0.0184366	SYNPO2L	3.14857	Up
ENSDARG00000116058	1205.57	-0.132104	0.0447922	0.00165387	0.0185676	rhoac	-3.14624	NS
ENSDARG00000069433	58.305	-0.394782	0.174262	0.00166294	0.0186525	tnk1	-3.14464	NS
ENSDARG00000022315	610.551	-0.169886	0.0600449	0.00167811	0.0188055	ATP6V1G1	-3.14198	NS
ENSDARG00000002271	457.877	-0.179527	0.0642172	0.00168315	0.0188448	zfand5b	-3.1411	NS
ENSDARG00000044182	535.589	-0.210997	0.0782951	0.00168853	0.0188879	STAU1	-3.14016	NS
ENSDARG00000000760	67.3483	-0.37852	0.165737	0.00169202	0.0189099	ZNF511	-3.13956	NS
ENSDARG00000104367	139.343	-0.281936	0.113178	0.00169537	0.0189301	casp20	-3.13898	NS
ENSDARG00000103367	84.5685	-0.351376	0.150933	0.00169968	0.0189611	si:ch211-127m7.2	-3.13824	NS
ENSDARG00000037283	805.55	0.166938	0.0589393	0.00170639	0.0190187	PLRG1	3.13708	NS
ENSDARG00000045146	949.366	0.162954	0.0572963	0.00170869	0.0190271	TOMM22	3.13669	NS
ENSDARG00000068143	412.322	0.204678	0.0755044	0.00172752	0.0192028	slc39a6	3.13347	NS
ENSDARG00000089981	231.833	-0.225843	0.085539	0.00172758	0.0192028	RNF146	-3.13346	NS
ENSDARG00000035954	190.61	-0.24654	0.0956634	0.00172968	0.0192088	TDP2	-3.1331	NS
ENSDARG00000022569	134.718	0.286775	0.116031	0.00173941	0.0192942	NKX6-1	3.13146	NS
ENSDARG00000098439	79.2907	-0.362602	0.157501	0.0017405	0.0192942	NR1H3	-3.13127	NS
ENSDARG00000012234	1387.07	0.132354	0.0451272	0.0017435	0.0193101	PSME3	3.13077	NS
ENSDARG00000042553	61.1187	-0.388365	0.172303	0.00174917	0.0193381	PEX7	-3.12981	NS
ENSDARG00000054616	663.395	-0.220735	0.0833524	0.001749	0.0193381	cldni	-3.12984	NS
ENSDARG00000008131	180.603	0.29264	0.119367	0.00175754	0.0193785	SOX1	3.12841	NS
ENSDARG00000042707	94.9326	0.317751	0.132963	0.00175653	0.0193785	GJB6	3.12858	NS
ENSDARG00000046143	240.887	-0.228062	0.0867676	0.001757	0.0193785	PRKAB1	-3.1285	NS
ENSDARG00000069833	76.5483	-0.352886	0.152329	0.00176728	0.0194685	RHBDL2	-3.12679	NS
ENSDARG00000053021	346.065	0.23131	0.0885348	0.00177219	0.0195052	grsf1	3.12597	NS
ENSDARG00000061908	49.1981	0.444081	0.205481	0.00177383	0.0195058	MFSD12	3.1257	NS
ENSDARG00000036171	23.4985	-0.608577	0.304013	0.001776	0.0195123	rnasel3	-3.12534	NS
ENSDARG00000022303	603.603	0.174165	0.0623428	0.0017794	0.0195148	higd1a	3.12478	NS
ENSDARG00000041689	394.971	-0.197847	0.0728097	0.00177913	0.0195148	USF1	-3.12482	NS
ENSDARG00000013628	888.615	0.163415	0.0577556	0.00179043	0.0196183	cd164	3.12296	NS
ENSDARG00000007347	744.819	0.172566	0.0616956	0.00179212	0.0196194	degs1	3.12268	NS
ENSDARG00000091683	32.9481	-0.545675	0.266782	0.00179399	0.0196224	CNRIP1	-3.12237	NS
ENSDARG00000013861	98.4335	-0.31986	0.134857	0.00182217	0.0198672	ARMC1	-3.11778	NS
ENSDARG00000060253	23.2276	0.611389	0.30499	0.0018186	0.0198672	si:ch211-216b21.2	3.11836	NS
ENSDARG00000062592	238.855	0.22579	0.0861735	0.00182225	0.0198672	myl10	3.11777	NS
ENSDARG00000096689	581.397	0.16867	0.0601517	0.00182281	0.0198672	si:dkey-66i24.9	3.11768	NS
ENSDARG00000073723	181.013	0.250783	0.0984066	0.00182498	0.0198732	zgc:194679	3.11733	NS
ENSDARG00000030297	296.958	0.219444	0.0832027	0.00184562	0.0200457	sox13	3.11401	NS
ENSDARG00000051761	112.406	-0.290964	0.119526	0.00184474	0.0200457	TRIM44	-3.11415	NS
ENSDARG00000104341	13.3957	0.80449	0.420429	0.0018457	0.0200457	NA	3.114	NS
ENSDARG00000037318	1060.19	0.169322	0.0605238	0.00185744	0.0201555	DDOST	3.11213	NS
ENSDARG00000057907	62.8594	0.378714	0.169262	0.00186648	0.0202358	si:ch73-181d5.4	3.11069	NS
ENSDARG00000000442	259.844	0.248473	0.0975975	0.00188161	0.0203819	SLC39A13	3.10831	NS
ENSDARG00000080009	64.1645	0.384859	0.17261	0.00188543	0.0204054	BAHCC1	3.10771	NS
ENSDARG00000089042	313.963	0.242203	0.0946324	0.00189188	0.0204572	FOXB1	3.1067	NS
ENSDARG00000003952	1597.49	0.1366	0.0472237	0.00190049	0.0204964	pfn2b	3.10536	NS
ENSDARG00000038306	153.892	0.263114	0.105354	0.00189776	0.0204964	TSC22D1	3.10578	NS
ENSDARG00000102496	43.3323	-0.469816	0.224116	0.00190037	0.0204964	si:ch211-160m12.5	-3.10538	NS
ENSDARG00000076120	268.207	0.288717	0.11901	0.00192183	0.0207084	FOXP4	3.10205	NS
ENSDARG00000042874	36.1773	0.502492	0.243601	0.00192708	0.0207468	PHLDA2	3.10125	NS
ENSDARG00000056557	396.815	0.203788	0.0763092	0.0019339	0.0208021	COPB1	3.1002	NS
ENSDARG00000095796	1104.26	-0.160264	0.0570536	0.00194861	0.020942	si:dkey-87o1.2	-3.09795	NS
ENSDARG00000002082	1047.78	0.144206	0.0503975	0.00195288	0.0209697	csnk2a1	3.09731	NS
ENSDARG00000011496	404.59	-0.187703	0.0690792	0.00196596	0.021057	ppm1bb	-3.09533	NS
ENSDARG00000045776	4166.75	0.114144	0.0387376	0.00196614	0.021057	cnbpa	3.0953	NS
ENSDARG00000077226	1845.33	0.134444	0.0465423	0.00196609	0.021057	SMARCA4	3.09531	NS
ENSDARG00000012495	629.053	0.237648	0.0929713	0.00197513	0.0211349	MPHOSPH10	3.09395	NS
ENSDARG00000070601	9.39708	0.979675	0.53213	0.00198544	0.0212268	RASSF5	3.0924	NS
ENSDARG00000006545	109.418	-0.300506	0.126285	0.00198729	0.0212281	RGP1	-3.09213	NS
ENSDARG00000007418	70.9454	-0.372466	0.167944	0.0020082	0.0214293	chmp4c	-3.08902	NS
ENSDARG00000010792	370.636	0.190678	0.0705932	0.00200959	0.0214293	cdc25b	3.08881	NS
ENSDARG00000016253	114.522	-0.2992	0.125627	0.00201566	0.0214384	RALA	-3.08791	NS
ENSDARG00000024818	101.044	-0.326966	0.141566	0.0020145	0.0214384	RILPL2	-3.08809	NS
ENSDARG00000068820	3884.74	-0.140905	0.0492791	0.0020146	0.0214384	H2AZ2	-3.08807	NS
ENSDARG00000020252	485.909	-0.193828	0.0721437	0.00203051	0.021522	BTBD10	-3.08573	NS
ENSDARG00000035325	5198.92	0.106246	0.0359344	0.00202957	0.021522	srsf7a	3.08587	NS
ENSDARG00000041921	1649.21	-0.151744	0.0537539	0.00202911	0.021522	hsbp1b	-3.08594	NS
ENSDARG00000093313	3959.1	-0.145577	0.0512139	0.00202669	0.021522	ubb	-3.08629	NS
ENSDARG00000035577	68.2425	-0.365104	0.163946	0.00203416	0.0215237	CDS2	-3.0852	NS
ENSDARG00000045294	267.446	-0.216588	0.0829563	0.00203376	0.0215237	SH3GLB1	-3.08526	NS
ENSDARG00000014017	2575.01	0.146411	0.0515481	0.00203633	0.0215281	RRM1	3.08488	NS
ENSDARG00000016783	1973.69	-0.134941	0.0469646	0.00203889	0.0215367	SRSF6	-3.08451	NS
ENSDARG00000101008	138.482	-0.293779	0.123307	0.00204339	0.0215658	soul4	-3.08385	NS
ENSDARG00000042848	29.83	-0.533292	0.26852	0.00204946	0.0216114	pcmtl	-3.08297	NS
ENSDARG00000110654	210.86	-0.229188	0.0894109	0.00206712	0.0217789	NA	-3.08042	NS
ENSDARG00000053200	35.6661	-0.479998	0.233843	0.00207468	0.0218399	DIS3L	-3.07933	NS
ENSDARG00000005015	194.908	-0.254974	0.102949	0.00210112	0.0220995	tspy	-3.07555	NS
ENSDARG00000035285	222.532	0.263281	0.107129	0.00210826	0.0221204	NCOR1	3.07454	NS
ENSDARG00000055639	1473.95	0.166011	0.0600693	0.00210651	0.0221204	RUVBL2	3.07479	NS
ENSDARG00000061335	44.2842	0.441539	0.211081	0.0021085	0.0221204	GALNT1	3.07451	NS
ENSDARG00000019810	314.362	0.23226	0.091117	0.00212741	0.0222998	nfe2l3	3.07184	NS
ENSDARG00000027088	2097.73	0.336452	0.148507	0.00213061	0.0223144	ptgdsb.1	3.07139	NS
ENSDARG00000004325	27.3882	-0.597145	0.313403	0.00214047	0.0223607	CASP9	-3.07002	NS
ENSDARG00000035873	22.1771	0.656604	0.350453	0.00213725	0.0223607	FJX1	3.07047	NS
ENSDARG00000099761	1694.04	0.178857	0.0659535	0.00213984	0.0223607	vox	3.0701	NS
ENSDARG00000003854	765.561	0.185173	0.0687293	0.00215474	0.0224338	acsl1b	3.06803	NS
ENSDARG00000026198	278.882	-0.204115	0.0775792	0.00215475	0.0224338	ENOPH1	-3.06803	NS
ENSDARG00000030583	384.724	0.217124	0.0837393	0.0021508	0.0224338	FOXK2	3.06858	NS
ENSDARG00000079497	74.1971	-0.364858	0.165967	0.00215386	0.0224338	TCIM	-3.06815	NS
ENSDARG00000042530	664.115	0.150652	0.0537583	0.00220101	0.022896	NUP205	3.06168	NS
ENSDARG00000078640	87.2225	-0.326372	0.143501	0.00220461	0.0229142	FAM117A	-3.06119	NS
ENSDARG00000005078	170.48	-0.2508	0.101307	0.00220673	0.0229169	EIF4E3	-3.0609	NS
ENSDARG00000076228	472.875	-0.188515	0.07049	0.00221803	0.0230148	kif2c	-3.05937	NS
ENSDARG00000008153	1347.75	0.188365	0.0704339	0.00222638	0.0230821	SERINC5	3.05824	NS
ENSDARG00000062977	72.4916	-0.353892	0.160289	0.00223893	0.0231926	SAMD13	-3.05656	NS
ENSDARG00000093688	25.6543	0.5536	0.287931	0.00225108	0.023299	si:ch73-234b20.4	3.05494	NS
ENSDARG00000056836	246.274	0.216378	0.0841021	0.00225536	0.0233237	si:ch211-125o16.4	3.05437	NS
ENSDARG00000071396	925.709	0.14737	0.0526376	0.00229291	0.0236921	timm23a	3.04941	NS
ENSDARG00000098591	14166.2	0.134787	0.0471767	0.00229697	0.0237142	tubb2b	3.04888	NS
ENSDARG00000056347	8.13469	-1.04132	0.592709	0.00232112	0.0239234	RAB3A	-3.04574	Down
ENSDARG00000074328	9.96731	-0.907692	0.510148	0.00232022	0.0239234	apba1b	-3.04585	NS
ENSDARG00000045544	13.517	0.771605	0.429852	0.00232364	0.0239295	hgfa	3.04541	NS
ENSDARG00000012044	392.183	0.212609	0.0827138	0.00234294	0.0240588	polr3gla	3.04292	NS
ENSDARG00000042856	35.9962	-0.516658	0.267597	0.00234596	0.0240588	itpka	-3.04253	NS
ENSDARG00000056913	20.3967	0.620835	0.332454	0.00234351	0.0240588	pcolcea	3.04285	NS
ENSDARG00000086296	11.8332	0.92598	0.548663	0.00233818	0.0240588	si:ch211-209p16.1	3.04353	NS
ENSDARG00000116692	12.5275	0.798171	0.451283	0.00234583	0.0240588	si:ch211-79g12.1	3.04255	NS
ENSDARG00000007916	195.561	0.244802	0.0993193	0.00236319	0.0242153	XPNPEP3	3.04033	NS
ENSDARG00000013302	322.197	-0.211104	0.0820276	0.00236669	0.024231	GPX8	-3.03988	NS
ENSDARG00000054906	614.131	-0.168355	0.0620214	0.0023712	0.0242571	IER5L	-3.03931	NS
ENSDARG00000056713	41.4338	-0.446735	0.220079	0.00237323	0.0242577	PSKH1	-3.03905	NS
ENSDARG00000098507	1326.41	0.155446	0.0563348	0.00237789	0.0242852	LYAR	3.03846	NS
ENSDARG00000039365	197.053	-0.236616	0.095007	0.00238369	0.0243243	cuedc2	-3.03773	NS
ENSDARG00000005098	137.181	-0.281459	0.119655	0.00239019	0.0243705	zgc:86764	-3.03691	NS
ENSDARG00000092947	11597.8	0.1736	0.0650867	0.00241399	0.0245928	cyt1	3.03392	NS
ENSDARG00000012874	361.87	-0.201313	0.0775347	0.0024243	0.0246774	snap23.1	-3.03263	NS
ENSDARG00000063295	890.347	0.196891	0.0754757	0.00244024	0.0248192	MYH9	3.03065	NS
ENSDARG00000069185	121.548	0.327525	0.146605	0.00246004	0.0249999	CELSR1	3.02821	NS
ENSDARG00000001939	99.3705	0.34197	0.156024	0.00248294	0.0252118	B3GAT3	3.02541	NS
ENSDARG00000005651	92.3561	-0.324039	0.145435	0.00249931	0.0253364	HRAS	-3.02342	NS
ENSDARG00000094992	377.722	0.188066	0.0713982	0.00249764	0.0253364	OTX1	3.02363	NS
ENSDARG00000010169	10.3279	-0.860659	0.50019	0.00252171	0.0255424	MYD88	-3.02072	NS
ENSDARG00000088524	45.7673	0.420013	0.206687	0.00254944	0.0258021	acot17	3.01741	NS
ENSDARG00000058369	618.872	0.166572	0.0617329	0.00255667	0.025854	MEX3B	3.01655	NS
ENSDARG00000018534	41.7677	0.455194	0.230796	0.00256781	0.0259454	SLC6A9	3.01523	NS
ENSDARG00000058039	46.4454	0.414874	0.204634	0.00257227	0.0259692	BHLHE22	3.01471	NS
ENSDARG00000019008	266.15	0.205408	0.0801992	0.00257838	0.0260096	ERP44	3.01399	NS
ENSDARG00000020077	567.12	0.169328	0.0631052	0.00259544	0.0261602	NOL10	3.01199	NS
ENSDARG00000052851	418.598	-0.179566	0.0678544	0.00259928	0.0261776	GOLPH3	-3.01154	NS
ENSDARG00000021404	207.088	-0.238608	0.0975626	0.00261148	0.026279	zgc:110319	-3.01012	NS
ENSDARG00000061664	36.2802	0.457911	0.234232	0.00261858	0.0263074	C1H3orf70	3.00929	NS
ENSDARG00000102802	69.6978	0.389846	0.18876	0.00261696	0.0263074	brdt	3.00948	NS
ENSDARG00000006120	141.445	0.268926	0.114445	0.0026358	0.0264589	TBX2	3.0073	NS
ENSDARG00000003520	24.9722	-0.55442	0.300608	0.00264681	0.0265266	TBC1D14	-3.00603	NS
ENSDARG00000035625	953.71	-0.161328	0.0596548	0.00264685	0.0265266	SNRNP27	-3.00603	NS
ENSDARG00000004396	69.4635	0.351874	0.164768	0.00265717	0.0266083	B3GNT5	3.00484	NS
ENSDARG00000057317	27.4297	0.535033	0.287821	0.00266162	0.0266313	NEXN	3.00434	NS
ENSDARG00000045064	104.431	0.336338	0.155524	0.0026714	0.0267075	ABLIM1	3.00322	NS
ENSDARG00000069168	102.569	0.296731	0.130808	0.00267841	0.0267559	si:dkey-73n10.1	3.00242	NS
ENSDARG00000062954	104.066	0.332935	0.15287	0.00268114	0.0267615	CLK2	3.00211	NS
ENSDARG00000074727	235.184	0.243894	0.100753	0.00268488	0.0267771	DNAJC10	3.00169	NS
ENSDARG00000006832	22.5634	-0.56202	0.308031	0.00271474	0.027053	GALNT9	-2.99832	NS
ENSDARG00000070568	391.312	0.203675	0.0798597	0.0027272	0.0271291	atad5a	2.99692	NS
ENSDARG00000099003	40.2371	0.443673	0.227179	0.00272898	0.0271291	cyp2aa1	2.99672	NS
ENSDARG00000102367	62.8587	-0.370433	0.177383	0.00272578	0.0271291	NDFIP1	-2.99708	NS
ENSDARG00000057010	133.808	0.264567	0.112482	0.00273876	0.0272044	si:dkey-154b15.1	2.99563	NS
ENSDARG00000077301	8.46618	-1.0024	0.624393	0.0027425	0.0272196	MLF1	-2.99522	Down
ENSDARG00000055070	146.595	-0.287898	0.126801	0.00275278	0.0272997	BORCS7	-2.99408	NS
ENSDARG00000060115	250.01	0.223368	0.0900686	0.00275576	0.0273072	LRRN1	2.99375	NS
ENSDARG00000033706	62.4938	0.360873	0.172332	0.00276928	0.0273972	ADORA2A	2.99225	NS
ENSDARG00000042620	462.269	-0.196332	0.076548	0.00276775	0.0273972	gstr	-2.99242	NS
ENSDARG00000009470	59.6094	-0.400563	0.199184	0.00280905	0.0277591	HNF1A	-2.9879	NS
ENSDARG00000071014	336.721	-0.197191	0.0770969	0.00281036	0.0277591	s100u	-2.98775	NS
ENSDARG00000016084	205.686	0.241955	0.100721	0.0028564	0.0281543	SPSB4	2.98278	NS
ENSDARG00000042533	304.426	0.221061	0.08944	0.00285723	0.0281543	GSTM3	2.98269	NS
ENSDARG00000101039	41.9568	0.458942	0.240872	0.00285463	0.0281543	zdhhc15a	2.98297	NS
ENSDARG00000039429	244.018	0.21004	0.0837745	0.00287041	0.0282616	ADK	2.98129	NS
ENSDARG00000044362	63.681	-0.34976	0.166545	0.00287575	0.0282916	unc119a2	-2.98072	NS
ENSDARG00000006389	127.837	-0.316336	0.145006	0.0028811	0.0283077	SMAD2	-2.98015	NS
ENSDARG00000015222	504.203	0.167759	0.0631623	0.00288198	0.0283077	CBLL2	2.98005	NS
ENSDARG00000031890	72.8968	-0.334872	0.156817	0.0028955	0.0284178	TCP11L1	-2.97862	NS
ENSDARG00000030759	175.67	-0.234657	0.0969872	0.00290424	0.028481	MELK	-2.9777	NS
ENSDARG00000068213	313.235	0.205011	0.0813866	0.00290796	0.0284948	FZD10	2.9773	NS
ENSDARG00000039910	324.452	0.192083	0.0749646	0.00292997	0.0286877	rbm42	2.97499	NS
ENSDARG00000017439	549.011	0.178628	0.0684933	0.00293705	0.0287341	eif4ba	2.97425	NS
ENSDARG00000014685	474.382	0.194925	0.0764348	0.00294493	0.0287884	ESCO2	2.97343	NS
ENSDARG00000087636	11070.7	-0.117242	0.0418215	0.00297396	0.0290491	hmgn6	-2.97042	NS
ENSDARG00000076238	221.657	0.220375	0.0898125	0.00298991	0.0291818	GRAMD1C	2.96877	NS
ENSDARG00000029524	1262.66	0.147574	0.0545055	0.00299661	0.029201	IMPDH1	2.96809	NS
ENSDARG00000098387	99.6769	0.349414	0.168198	0.00299546	0.029201	tmem176l.3a	2.9682	NS
ENSDARG00000076742	214.634	-0.222843	0.0912723	0.00301349	0.0293422	CYTH1	-2.96636	NS
ENSDARG00000018022	306.112	0.201272	0.079898	0.00301856	0.0293453	MSH2	2.96584	NS
ENSDARG00000036028	64.5613	-0.342836	0.163281	0.00301829	0.0293453	ARRDC3	-2.96587	NS
ENSDARG00000004034	309.08	-0.244174	0.10329	0.00303963	0.0294718	arhgdig	-2.9637	NS
ENSDARG00000018898	587.904	-0.153822	0.057374	0.00303617	0.0294718	zfand5a	-2.96405	NS
ENSDARG00000057714	20.567	0.600613	0.35161	0.00304532	0.0294718	cmah	2.96313	NS
ENSDARG00000060065	1112.35	0.131907	0.047892	0.00304333	0.0294718	ubap2b	2.96333	NS
ENSDARG00000078214	860.232	0.150861	0.0560564	0.0030404	0.0294718	mybbp1a	2.96362	NS
ENSDARG00000104531	17.6577	-0.602105	0.350477	0.00304592	0.0294718	ZCCHC4	-2.96306	NS
ENSDARG00000078073	321.939	-0.198931	0.0789423	0.00305831	0.0295685	NUDT5	-2.96182	NS
ENSDARG00000071413	59.1211	-0.36642	0.180353	0.00307241	0.0296815	mier2	-2.9604	NS
ENSDARG00000099014	156.134	-0.256531	0.110408	0.00309435	0.02987	fxyd3	-2.95821	NS
ENSDARG00000042214	44.7397	0.405128	0.208975	0.00315249	0.0304074	TMEM243	2.95246	NS
ENSDARG00000102295	20.5827	-0.579701	0.339335	0.00316905	0.0305433	dnaja3b	-2.95085	NS
ENSDARG00000068288	7.36125	0.970759	0.615946	0.00317916	0.0306168	lamc2	2.94986	NS
ENSDARG00000073910	135.432	-0.27531	0.122147	0.0031837	0.0306366	cinp	-2.94942	NS
ENSDARG00000037965	1273.46	0.151048	0.0564798	0.00319342	0.0307011	srrm2	2.94848	NS
ENSDARG00000105116	539.458	0.198452	0.0791702	0.00319539	0.0307011	P4HB	2.94829	NS
ENSDARG00000025859	135.79	0.307976	0.142568	0.00320296	0.0307499	LMF2	2.94756	NS
ENSDARG00000054319	38.2913	-0.424822	0.224033	0.00322318	0.0309199	oxct1b	-2.94561	NS
ENSDARG00000021124	6794.16	0.111627	0.0400281	0.00324497	0.0310806	CFL1	2.94353	NS
ENSDARG00000025032	199.009	0.249133	0.106952	0.00324485	0.0310806	NR3C1	2.94354	NS
ENSDARG00000097795	15.8845	-0.70124	0.444377	0.0032519	0.0311228	b3galt8	-2.94287	NS
ENSDARG00000054196	6.44547	1.05251	0.68062	0.00326058	0.0311817	SLC38A8	2.94204	Up
ENSDARG00000060282	417.353	0.195834	0.0780999	0.00327146	0.0312615	RNF121	2.94101	NS
ENSDARG00000012788	246.949	0.210741	0.0861014	0.00328049	0.0313235	foxa3	2.94015	NS
ENSDARG00000103878	32.8099	0.53471	0.309455	0.00329953	0.0314809	ANPEP	2.93836	NS
ENSDARG00000016903	1685.5	0.113801	0.040978	0.00330961	0.0315526	WDR5	2.93741	NS
ENSDARG00000025428	16.1025	-0.620705	0.374894	0.00331375	0.0315677	SOCS3	-2.93703	NS
ENSDARG00000030494	87.9018	0.31931	0.15168	0.00331951	0.0315738	HJV	2.93649	NS
ENSDARG00000051934	82.4058	-0.322697	0.153689	0.00331952	0.0315738	KXD1	-2.93649	NS
ENSDARG00000013397	31.7839	-0.512797	0.294107	0.00332785	0.0316287	BNIP2	-2.93571	NS
ENSDARG00000033009	3539.32	-0.11749	0.0425019	0.00333287	0.031652	H3-3B	-2.93524	NS
ENSDARG00000003977	64.4973	0.344714	0.168313	0.00333633	0.0316567	zgc:153896	2.93492	NS
ENSDARG00000017775	2103.75	0.133229	0.0490388	0.00334567	0.0316567	ATP5MC3	2.93405	NS
ENSDARG00000019274	274.346	0.251892	0.109288	0.00334621	0.0316567	rasd1	2.934	NS
ENSDARG00000068516	220.394	0.286971	0.130672	0.00334447	0.0316567	HAPLN1	2.93416	NS
ENSDARG00000090462	396.65	0.257309	0.112667	0.00334062	0.0316567	mrpl20	2.93452	NS
ENSDARG00000013168	39.0446	0.463202	0.255475	0.00336033	0.0317659	jag1b	2.9327	NS
ENSDARG00000057105	225.258	0.212112	0.0870264	0.00337096	0.031842	NLE1	2.93171	NS
ENSDARG00000055868	1434.72	0.158089	0.0601451	0.00337639	0.0318688	rsl1d1	2.93122	NS
ENSDARG00000038027	511.237	0.181661	0.0713958	0.00338083	0.0318864	nol12	2.93081	NS
ENSDARG00000032496	77.7327	0.321379	0.153763	0.00340185	0.0320356	pon1	2.92888	NS
ENSDARG00000071872	117.055	-0.264086	0.116854	0.00339933	0.0320356	ZDHHC15	-2.92911	NS
ENSDARG00000003681	2658.28	0.114477	0.0413697	0.00342539	0.0322081	EIF5	2.92674	NS
ENSDARG00000061397	497.926	0.183788	0.0725042	0.00342525	0.0322081	TRIP12	2.92675	NS
ENSDARG00000041394	408.427	-0.18028	0.0710148	0.0034698	0.0325869	dnajb1b	-2.92273	NS
ENSDARG00000100372	150.882	-0.243327	0.10487	0.00347097	0.0325869	ALAD	-2.92262	NS
ENSDARG00000026904	55.1701	-0.389017	0.203842	0.00348088	0.0326551	cbln13	-2.92173	NS
ENSDARG00000032431	256.634	-0.209693	0.0861246	0.00348425	0.0326619	MPV17	-2.92143	NS
ENSDARG00000094719	274.595	-0.287578	0.132363	0.00349323	0.0327212	si:dkeyp-1h4.9	-2.92063	NS
ENSDARG00000103337	602.175	0.18185	0.0718108	0.00350672	0.0328226	rrp1	2.91943	NS
ENSDARG00000076924	109.693	-0.277858	0.126192	0.00351564	0.0328811	ALS2	-2.91864	NS
ENSDARG00000087303	127.631	0.284373	0.130442	0.00352215	0.032917	CEBPD	2.91806	NS
ENSDARG00000063922	122.282	-0.343889	0.170954	0.00353875	0.0330471	MT-ND6	-2.91659	NS
ENSDARG00000008803	10722.6	0.092335	0.0328584	0.00355603	0.0331688	MARCKS	2.91508	NS
ENSDARG00000013526	27.9986	0.486079	0.27708	0.00355716	0.0331688	SVEP1	2.91498	NS
ENSDARG00000000551	39.3536	0.429118	0.234042	0.00357084	0.033246	SLC1A4	2.91378	NS
ENSDARG00000097088	25.8882	0.535024	0.320338	0.00357037	0.033246	si:dkey-60d5.3	2.91382	NS
ENSDARG00000036190	1271.82	-0.141341	0.0530552	0.00360274	0.0335177	txnl4a	-2.911	NS
ENSDARG00000000542	260.978	0.201785	0.082373	0.00362456	0.0336624	GTF2E1	2.90911	NS
ENSDARG00000006040	346.94	0.183026	0.0727681	0.0036236	0.0336624	CYP20A1	2.9092	NS
ENSDARG00000040177	7.73019	1.01558	0.748979	0.00362648	0.0336624	rgs16	2.90895	Up
ENSDARG00000033179	78.1387	-0.321317	0.155861	0.00363394	0.0337063	TMEM243	-2.9083	NS
ENSDARG00000024006	31.4247	-0.453398	0.255425	0.00366847	0.0339611	RPRM	-2.90535	NS
ENSDARG00000035741	136.725	-0.252849	0.11161	0.00366968	0.0339611	SLC25A11	-2.90524	NS
ENSDARG00000045618	874.848	-0.14876	0.0565388	0.00366884	0.0339611	CLTA	-2.90531	NS
ENSDARG00000023820	13.8703	-0.665978	0.436025	0.00368388	0.0340623	FAXDC2	-2.90403	NS
ENSDARG00000059751	55.2015	0.350349	0.176969	0.00368614	0.0340623	ABTB2	2.90384	NS
ENSDARG00000060362	149.332	-0.263163	0.118138	0.00368893	0.0340625	nadkb	-2.90361	NS
ENSDARG00000010481	5921.6	0.127633	0.0469943	0.0037226	0.0343367	BZW1	2.90076	NS
ENSDARG00000021975	127.799	-0.266033	0.120429	0.00372431	0.0343367	ginm1	-2.90061	NS
ENSDARG00000055416	19.4584	-0.564918	0.350939	0.00372698	0.0343367	SERPINB1	-2.90039	NS
ENSDARG00000079762	90.6424	-0.354265	0.181814	0.003738	0.0344125	si:dkey-253d23.4	-2.89947	NS
ENSDARG00000071578	15.776	-0.610514	0.388909	0.00374262	0.0344293	si:ch211-222k6.3	-2.89908	NS
ENSDARG00000058656	32.2158	0.47226	0.272217	0.00375327	0.0344758	DES	2.89819	NS
ENSDARG00000078807	103.831	-0.285473	0.132991	0.00375276	0.0344758	paxx	-2.89823	NS
ENSDARG00000101906	27.0743	-0.472761	0.273204	0.00375803	0.0344938	zgc:113442	-2.89779	NS
ENSDARG00000040990	120.652	0.263754	0.11912	0.0037732	0.0346073	USP37	2.89653	NS
ENSDARG00000054911	28.6496	0.462778	0.265325	0.00379231	0.0347338	tmsb	2.89494	NS
ENSDARG00000071567	336.297	-0.193293	0.0785394	0.00379262	0.0347338	TSTD1	-2.89491	NS
ENSDARG00000041887	1114.28	0.142135	0.0537451	0.00379779	0.0347553	SF3A1	2.89449	NS
ENSDARG00000091001	177.057	-0.230916	0.0994688	0.00380573	0.0348021	mycbp	-2.89383	NS
ENSDARG00000089075	80.0355	-0.318852	0.155803	0.00382327	0.0349366	si:ch73-173p19.1	-2.89239	NS
ENSDARG00000057272	52.1354	-0.369049	0.19238	0.00382707	0.0349454	SLC30A9	-2.89207	NS
ENSDARG00000017474	34.1856	0.444157	0.253033	0.00384069	0.0350438	zgc:110699	2.89096	NS
ENSDARG00000037846	1198.41	0.146052	0.0557458	0.00389025	0.0354435	HM13	2.88693	NS
ENSDARG00000086996	211.223	-0.231468	0.1002	0.00388897	0.0354435	si:ch73-234b20.5	-2.88703	NS
ENSDARG00000053979	539.996	-0.168225	0.0662259	0.00390273	0.035531	CHMP2A	-2.88592	NS
ENSDARG00000068123	682.97	-0.149114	0.0571518	0.00391725	0.0356369	GKAP1	-2.88475	NS
ENSDARG00000092354	48.4839	-0.378234	0.200863	0.00392583	0.0356886	si:ch211-284e13.6	-2.88406	NS
ENSDARG00000019383	322.39	0.185979	0.0751461	0.00393132	0.0357121	CDC42BPB	2.88362	NS
ENSDARG00000042737	38.6891	-0.434705	0.246752	0.00394093	0.035773	SLC52A3	-2.88285	NS
ENSDARG00000013409	61.1392	0.346855	0.178058	0.00395039	0.0358325	BMP2	2.8821	NS
ENSDARG00000098946	104.282	-0.290461	0.137859	0.00395342	0.0358337	PALD1	-2.88185	NS
ENSDARG00000012688	6059.35	-0.108388	0.0396298	0.00396147	0.0358539	EIF1	-2.88121	NS
ENSDARG00000019529	1671.53	0.131689	0.0494081	0.00395891	0.0358539	PARP1	2.88142	NS
ENSDARG00000037199	315.455	-0.217886	0.0926918	0.00397736	0.0359714	C9H2orf76	-2.87995	NS
ENSDARG00000077607	248.24	0.224553	0.0966648	0.00400028	0.0361521	DUS2	2.87814	NS
ENSDARG00000056141	353.82	-0.176701	0.0707185	0.00401905	0.0362951	COQ10B	-2.87666	NS
ENSDARG00000101733	701.924	0.16638	0.0655601	0.00402985	0.036366	FAM168B	2.87582	NS
ENSDARG00000100562	558.714	0.184636	0.0747683	0.0040401	0.0364319	NA	2.87501	NS
ENSDARG00000010194	1504.24	0.135717	0.0512843	0.00405007	0.036495	EIF4B	2.87424	NS
ENSDARG00000013144	1476.29	0.14771	0.0567596	0.00405518	0.0364959	ATP1B1	2.87384	NS
ENSDARG00000041691	111.966	0.312576	0.153974	0.00405609	0.0364959	BHLHE41	2.87377	NS
ENSDARG00000034753	119.648	-0.284942	0.134945	0.0040647	0.0365255	TSPAN3	-2.8731	NS
ENSDARG00000062442	342.253	-0.190882	0.0781569	0.00406827	0.0365255	MEIOB	-2.87282	NS
ENSDARG00000103994	2903.57	-0.134776	0.0509812	0.00406786	0.0365255	ppiab	-2.87285	NS
ENSDARG00000040021	245.594	-0.210368	0.0888931	0.00408458	0.0366453	EBAG9	-2.87155	NS
ENSDARG00000045399	3364.65	0.111786	0.0411876	0.0040922	0.036687	CCT5	2.87097	NS
ENSDARG00000103038	206.721	-0.227741	0.0990664	0.00410881	0.0368091	pik3r3a	-2.86968	NS
ENSDARG00000042892	45.3634	-0.404006	0.225542	0.00411495	0.0368373	PAIP1	-2.86921	NS
ENSDARG00000013928	31.0875	-0.450187	0.263813	0.00413993	0.0370341	PLEKHB2	-2.8673	NS
ENSDARG00000005643	101.298	-0.31868	0.16051	0.00415333	0.0370923	GCAT	-2.86627	NS
ENSDARG00000007257	571.672	-0.178954	0.0723598	0.00415625	0.0370923	RAB5A	-2.86605	NS
ENSDARG00000010108	48.3617	-0.364871	0.193592	0.00415781	0.0370923	BRI3BP	-2.86593	NS
ENSDARG00000099203	97.7649	0.299236	0.145563	0.00415848	0.0370923	ATP1B2	2.86588	NS
ENSDARG00000044827	5.26343	1.08722	0.795093	0.00416185	0.0370955	WNT7A	2.86563	Up
ENSDARG00000007294	622.667	0.161757	0.0637184	0.0041949	0.0373622	ACO2	2.86312	NS
ENSDARG00000061629	90.3576	-0.291121	0.140052	0.00419783	0.0373622	NDUFAF5	-2.8629	NS
ENSDARG00000044669	2391.12	-0.110723	0.0409123	0.00420832	0.0374286	hp1bp3	-2.86211	NS
ENSDARG00000019774	194.668	-0.213523	0.0911669	0.00421853	0.0374923	ZHX3	-2.86134	NS
ENSDARG00000016733	129.34	-0.254084	0.115602	0.00422709	0.0375413	PSAT1	-2.8607	NS
ENSDARG00000054833	353.166	0.227719	0.0996321	0.00424743	0.0376948	NUCB1	2.85918	NS
ENSDARG00000059398	3242.45	-0.131592	0.0500581	0.00425591	0.0377429	MYEF2	-2.85854	NS
ENSDARG00000055837	153.59	-0.252162	0.114721	0.00428123	0.0379401	arhgef1	-2.85666	NS
ENSDARG00000031366	135.239	-0.2592	0.119632	0.00429895	0.0380698	RTN4IP1	-2.85535	NS
ENSDARG00000019335	1846.3	-0.126699	0.0480512	0.0043453	0.0384526	HES6	-2.85194	NS
ENSDARG00000098802	379.49	0.177538	0.071929	0.00435118	0.0384771	MAP7D1	2.85151	NS
ENSDARG00000019364	181.625	-0.236999	0.105805	0.00437569	0.0386383	MBIP	-2.84973	NS
ENSDARG00000069543	64.0908	-0.340372	0.177766	0.00437465	0.0386383	GALT	-2.8498	NS
ENSDARG00000056510	22.5322	-0.513778	0.329285	0.00439082	0.0387328	gstk1	-2.84863	NS
ENSDARG00000097203	18.5732	-0.562229	0.378822	0.00439267	0.0387328	si:ch211-176l24.4	-2.84849	NS
ENSDARG00000039424	1761.67	0.132227	0.05033	0.00439787	0.0387509	SNRPB2	2.84812	NS
ENSDARG00000015540	240.392	-0.209258	0.0893398	0.00440418	0.0387515	PSEN2	-2.84766	NS
ENSDARG00000099753	27.694	-0.523964	0.345368	0.00440422	0.0387515	zgc:63863	-2.84766	NS
ENSDARG00000017174	10.3299	0.829991	0.702355	0.00441149	0.0387878	DLX2	2.84713	NS
ENSDARG00000098783	1123.47	0.156034	0.0614854	0.00442547	0.0388829	POLR2B	2.84613	NS
ENSDARG00000043571	329.463	-0.178419	0.072748	0.00445515	0.0391158	KIF2A	-2.844	NS
ENSDARG00000030022	243.937	0.200559	0.0847435	0.00445962	0.0391272	NUP188	2.84368	NS
ENSDARG00000039616	255.745	-0.210848	0.0905706	0.00446339	0.0391324	cenpk	-2.84341	NS
ENSDARG00000031894	271.424	0.215818	0.093433	0.00447584	0.0392137	LEF1	2.84252	NS
ENSDARG00000055120	5029.31	-0.174983	0.0710697	0.00449199	0.0393272	CTSB	-2.84137	NS
ENSDARG00000016623	29.4793	0.446564	0.270013	0.00451961	0.0394985	si:ch211-195b13.1	2.83942	NS
ENSDARG00000045606	84.4263	-0.319842	0.164339	0.00452332	0.0394985	ALKBH3	-2.83916	NS
ENSDARG00000062370	112.575	0.27354	0.130209	0.00452121	0.0394985	bcl2l13	2.8393	NS
ENSDARG00000102061	73.9302	0.31682	0.161437	0.00452437	0.0394985	B3GALT2	2.83908	NS
ENSDARG00000045160	341.512	-0.188208	0.0780946	0.00453866	0.0395952	MSRB1	-2.83807	NS
ENSDARG00000088214	68.6683	0.329193	0.171547	0.0045798	0.0399246	si:dkey-23a23.3	2.83519	NS
ENSDARG00000105098	569.257	0.149285	0.0586123	0.00458289	0.0399246	DR1	2.83498	NS
ENSDARG00000101986	59.4755	-0.342905	0.182765	0.00458743	0.0399359	IRF6	-2.83466	NS
ENSDARG00000011743	140.199	0.265743	0.125515	0.00463357	0.0402959	PIGO	2.83146	NS
ENSDARG00000012194	55.3509	-0.35175	0.189696	0.00463532	0.0402959	scp2a	-2.83134	NS
ENSDARG00000076584	88.3208	-0.293329	0.145178	0.00463915	0.0403008	PATZ1	-2.83108	NS
ENSDARG00000041170	192.985	-0.221662	0.0977164	0.00467049	0.0405159	AAGAB	-2.82892	NS
ENSDARG00000063559	297.849	-0.192587	0.0808106	0.00466929	0.0405159	pigx	-2.82901	NS
ENSDARG00000061504	10.9848	-0.697112	0.520779	0.00467508	0.0405272	kdm4c	-2.82861	NS
ENSDARG00000002613	1332.59	0.149004	0.0585397	0.00468646	0.0405973	RPA3	2.82783	NS
ENSDARG00000101710	423.145	0.200926	0.0855374	0.004702	0.0407033	ARID1A	2.82677	NS
ENSDARG00000033965	482.843	0.161741	0.0648255	0.00473704	0.0409491	NUP58	2.82439	NS
ENSDARG00000069339	170.274	-0.223777	0.0991467	0.00473695	0.0409491	TBC1D24	-2.8244	NS
ENSDARG00000056979	25.9773	0.463251	0.290686	0.00474205	0.0409637	LHX9	2.82405	NS
ENSDARG00000013076	73.4327	-0.315106	0.161926	0.00475069	0.0410063	BMI1	-2.82347	NS
ENSDARG00000104028	465.236	-0.196948	0.0836215	0.00475666	0.0410063	si:dkey-74k8.3	-2.82307	NS
ENSDARG00000104811	66.8833	0.357178	0.197085	0.00475696	0.0410063	cyp2aa2	2.82305	NS
ENSDARG00000105665	36.2915	0.406101	0.237803	0.0047646	0.0410435	tmem100b	2.82253	NS
ENSDARG00000017762	1455.55	0.110289	0.0415967	0.0047751	0.0411052	SRRT	2.82183	NS
ENSDARG00000059333	253.763	0.240181	0.109491	0.00480251	0.0412835	si:ch211-285f17.1	2.81999	NS
ENSDARG00000077126	2414.26	0.117194	0.0443038	0.00480118	0.0412835	SNRNP70	2.82008	NS
ENSDARG00000060494	274.075	0.2055	0.0884027	0.00482844	0.0414775	EPRS1	2.81826	NS
ENSDARG00000060469	72.8456	-0.30565	0.155837	0.00483813	0.0415318	PIK3R4	-2.81762	NS
ENSDARG00000100206	143.842	-0.253062	0.118596	0.00487265	0.041799	KLHDC4	-2.81533	NS
ENSDARG00000070623	786.857	-0.160509	0.0645172	0.00488159	0.0418466	MED10	-2.81475	NS
ENSDARG00000054723	157.538	-0.244486	0.112729	0.00488929	0.0418834	pde4dip	-2.81424	NS
ENSDARG00000099284	68.0592	0.350432	0.191782	0.00493575	0.0422521	si:dkey-228b2.6	2.8112	NS
ENSDARG00000013441	51.7433	0.345938	0.188377	0.00495736	0.0424076	HEY2	2.80979	NS
ENSDARG00000015538	831.02	-0.142243	0.055844	0.00496735	0.0424636	ZNF207	-2.80914	NS
ENSDARG00000102349	157.483	-0.234507	0.106734	0.00497516	0.0425009	CEP55	-2.80864	NS
ENSDARG00000099122	434.593	-0.187476	0.0789493	0.00499336	0.0426269	NAA38	-2.80746	NS
ENSDARG00000032617	87.9621	0.300026	0.152492	0.0050072	0.0427006	FGFRL1	2.80657	NS
ENSDARG00000058978	25.8728	-0.478219	0.314764	0.00500893	0.0427006	zgc:113423	-2.80646	NS
ENSDARG00000103472	771.267	0.165327	0.0672405	0.00502842	0.0428372	NEDD8	2.80521	NS
ENSDARG00000058471	1705.98	-0.114055	0.0432895	0.00504444	0.0429143	plk1	-2.80418	NS
ENSDARG00000075619	104.662	-0.27403	0.134279	0.00504429	0.0429143	cenpo	-2.80419	NS
ENSDARG00000077864	10.0121	0.695517	0.561768	0.00505253	0.0429239	RASGRP3	2.80367	NS
ENSDARG00000103118	109.674	-0.283599	0.140923	0.00505249	0.0429239	CIB1	-2.80367	NS
ENSDARG00000013843	21.5266	-0.505394	0.350358	0.00506612	0.0429686	SEPTIN5	-2.8028	NS
ENSDARG00000034043	124.18	0.260814	0.124629	0.00506937	0.0429686	IRX5	2.80259	NS
ENSDARG00000044943	263.737	-0.189868	0.0804192	0.00507173	0.0429686	NPEPPS	-2.80244	NS
ENSDARG00000091655	366.702	0.169473	0.0694585	0.00506629	0.0429686	gcsha	2.80279	NS
ENSDARG00000004189	2023.49	0.110553	0.0418266	0.00511252	0.0432844	CBX1	2.79986	NS
ENSDARG00000078859	226.847	0.233857	0.106985	0.00512114	0.0433276	g0s2	2.79931	NS
ENSDARG00000103787	345.571	0.177033	0.0735467	0.00513308	0.0433988	CHD1	2.79856	NS
ENSDARG00000037998	451.708	-0.172986	0.0714932	0.00515931	0.0435907	flot1b	-2.79691	NS
ENSDARG00000022684	11063.5	-0.126466	0.0488642	0.00516868	0.0436101	fkbp1aa	-2.79633	NS
ENSDARG00000028067	88.3453	-0.291401	0.147587	0.00516866	0.0436101	BNIP3L	-2.79633	NS
ENSDARG00000038569	197.928	0.237011	0.108988	0.00518237	0.043636	FZD8	2.79547	NS
ENSDARG00000040730	1032.76	0.150557	0.0600786	0.00518106	0.043636	WDR75	2.79556	NS
ENSDARG00000051956	149.549	-0.23157	0.105661	0.00517651	0.043636	ISCA1	-2.79584	NS
ENSDARG00000005675	1821.71	0.130876	0.0508777	0.0052063	0.0436585	SEC61A1	2.79398	NS
ENSDARG00000008292	3339.39	0.112949	0.0429423	0.00520523	0.0436585	EIF2S3B	2.79405	NS
ENSDARG00000022652	123.559	-0.253031	0.119958	0.00519388	0.0436585	PSMF1	-2.79476	NS
ENSDARG00000040623	32.1138	0.427906	0.268457	0.00519883	0.0436585	FOSL2	2.79445	NS
ENSDARG00000043740	83.449	-0.356878	0.202477	0.00520336	0.0436585	EFCAB11	-2.79417	NS
ENSDARG00000055938	33.8502	-0.408603	0.250081	0.00518925	0.0436585	TSPAN14	-2.79504	NS
ENSDARG00000016496	315.779	0.182532	0.0767554	0.00521519	0.0436768	CDK8	2.79343	NS
ENSDARG00000087162	68.0372	-0.312539	0.164065	0.00521557	0.0436768	TMEM102	-2.79341	NS
ENSDARG00000040777	56.6233	0.331769	0.179587	0.00522038	0.0436875	INHBB	2.79311	NS
ENSDARG00000016649	190.819	-0.212992	0.0944597	0.00524541	0.0438672	AKR7L	-2.79156	NS
ENSDARG00000041294	166.108	0.223793	0.101088	0.00524943	0.043871	noxo1a	2.79132	NS
ENSDARG00000025076	100.273	-0.274136	0.135264	0.00525696	0.0438755	MARVELD2	-2.79085	NS
ENSDARG00000036471	8.24818	-0.18208	0.429248	0.00525708	0.0438755	dand5	-2.79084	NS
ENSDARG00000020645	174.291	0.239055	0.111061	0.00531115	0.0442967	SLC7A3	2.78753	NS
ENSDARG00000014674	214.308	0.228284	0.104335	0.00536548	0.0446894	ACSL3	2.78423	NS
ENSDARG00000017811	129.107	-0.251121	0.119437	0.00536405	0.0446894	si:ch211-210c8.6	-2.78432	NS
ENSDARG00000033551	181.317	-0.222181	0.100671	0.00538059	0.044785	FBXW4	-2.78332	NS
ENSDARG00000086471	27.291	-0.446945	0.293513	0.00538778	0.0448145	PKIG	-2.78289	NS
ENSDARG00000012215	985.88	0.125148	0.0485825	0.00542187	0.0450677	UMPS	2.78084	NS
ENSDARG00000071336	226.165	0.246593	0.116786	0.00543309	0.0451305	MIF	2.78017	NS
ENSDARG00000056379	17.068	-0.53447	0.400679	0.00543958	0.045154	cldc1	-2.77978	NS
ENSDARG00000035146	997.327	-0.155527	0.0631537	0.00545507	0.0452085	POLR2J3	-2.77886	NS
ENSDARG00000061864	10.3473	-0.657938	0.540388	0.00545715	0.0452085	hdlbpb	-2.77873	NS
ENSDARG00000089230	144.079	0.234975	0.108919	0.00545379	0.0452085	si:ch211-253b8.2	2.77893	NS
ENSDARG00000014956	319.724	-0.189764	0.0815733	0.00547276	0.0453043	diablob	-2.7778	NS
ENSDARG00000027046	67.051	-0.316045	0.169353	0.0054761	0.0453043	SCYL3	-2.77761	NS
ENSDARG00000071551	194.862	-0.223396	0.101614	0.00547974	0.0453043	XRCC6	-2.77739	NS
ENSDARG00000002267	594.731	0.159813	0.0653499	0.00552434	0.0456296	DCAF13	2.77475	NS
ENSDARG00000035434	133.336	-0.25229	0.121545	0.00552648	0.0456296	zmat5	-2.77463	NS
ENSDARG00000096728	200.238	0.212336	0.0948731	0.00553884	0.045701	cpn1	2.7739	NS
ENSDARG00000005713	9.70659	-0.701073	0.655481	0.00557702	0.0458932	ETHE1	-2.77167	NS
ENSDARG00000010745	684.273	-0.139782	0.0556133	0.00557455	0.0458932	DNAJA2	-2.77181	NS
ENSDARG00000018476	825.339	0.133879	0.0533111	0.00557103	0.0458932	pak2b	2.77202	NS
ENSDARG00000074843	185.144	0.220476	0.09994	0.00557575	0.0458932	PHLDB2	2.77174	NS
ENSDARG00000003971	102.444	0.270296	0.134706	0.0055854	0.0459244	ISL2	2.77118	NS
ENSDARG00000019353	270.627	-0.186578	0.0799168	0.00559036	0.0459244	SPARC	-2.77089	NS
ENSDARG00000098635	165.083	0.225385	0.1033	0.00559199	0.0459244	IRF2BP2	2.77079	NS
ENSDARG00000015374	82.9494	-0.288667	0.148707	0.00561639	0.0460931	ST3GAL3	-2.76938	NS
ENSDARG00000045095	125.16	-0.246654	0.117821	0.00562001	0.0460931	ELAC1	-2.76917	NS
ENSDARG00000020623	414.991	-0.17456	0.0734516	0.00563363	0.046174	BAX	-2.76838	NS
ENSDARG00000031426	52.715	0.350077	0.201024	0.00565619	0.046283	csrnp1a	2.76707	NS
ENSDARG00000041372	20.5358	-0.498986	0.361674	0.00565818	0.046283	QNG1	-2.76696	NS
ENSDARG00000103743	66.5775	0.406361	0.256224	0.00565144	0.046283	si:dkeyp-72e1.9	2.76735	NS
ENSDARG00000100047	459.026	0.156298	0.0638221	0.00566859	0.0463373	ERGIC1	2.76636	NS
ENSDARG00000020820	720.318	0.134681	0.0532679	0.00568556	0.0464452	SRP68	2.76539	NS
ENSDARG00000076796	122.494	-0.246248	0.118016	0.00573873	0.0468486	DLG3	-2.76235	NS
ENSDARG00000011188	50.5461	-0.343144	0.196314	0.00576311	0.0469934	ACVR2A	-2.76096	NS
ENSDARG00000036772	443.2	0.169678	0.0709589	0.00576409	0.0469934	pygo2	2.76091	NS
ENSDARG00000070657	1329.57	0.117989	0.0457133	0.00578291	0.0471157	pa2g4b	2.75984	NS
ENSDARG00000011027	192.173	0.225379	0.103982	0.00580179	0.0472382	FGFR1	2.75878	NS
ENSDARG00000071224	381.662	0.221577	0.101772	0.0058063	0.0472438	si:ch211-133n4.4	2.75852	NS
ENSDARG00000105321	68.3524	-0.301978	0.160663	0.00581468	0.0472807	aspscr1	-2.75805	NS
ENSDARG00000027099	1317.99	-0.1198	0.0466542	0.00582874	0.0473404	PSMC4	-2.75726	NS
ENSDARG00000038281	224.976	-0.191021	0.0830765	0.00583021	0.0473404	NATD1	-2.75718	NS
ENSDARG00000090751	41.7917	-0.361269	0.214093	0.00583354	0.0473404	zc3h3	-2.75699	NS
ENSDARG00000053479	37.7022	0.41014	0.263436	0.00585486	0.0474822	gdf6a	2.7558	NS
ENSDARG00000061383	40.2264	-0.386247	0.242534	0.0059518	0.0482366	serpinf2b	-2.75042	NS
ENSDARG00000077323	102.214	-0.284452	0.147617	0.00596671	0.0483257	thap4	-2.74961	NS
ENSDARG00000057854	3856.35	0.114446	0.0444008	0.00597102	0.0483288	SAP18	2.74937	NS
ENSDARG00000069855	377.238	0.177873	0.0759304	0.00600029	0.0485339	PNISR	2.74777	NS
ENSDARG00000030139	245.622	-0.192648	0.0845372	0.00601127	0.0485908	SDHD	-2.74717	NS
ENSDARG00000035810	160.306	0.222294	0.102896	0.00604294	0.0487828	RGCC	2.74544	NS
ENSDARG00000067639	899.975	0.132986	0.0529327	0.00603978	0.0487828	PRPF4	2.74561	NS
ENSDARG00000014531	88.6112	-0.285073	0.14903	0.00606144	0.0489001	ATG4A	-2.74444	NS
ENSDARG00000035602	730.794	0.205652	0.0925523	0.00610427	0.0492135	DAO	2.74213	NS
ENSDARG00000045611	77.6845	-0.296236	0.158374	0.00611535	0.0492706	nfybb	-2.74153	NS
ENSDARG00000017105	169.619	-0.249182	0.122226	0.00613932	0.0494314	vaspb	-2.74025	NS
ENSDARG00000005236	377.246	0.200745	0.0896276	0.00615557	0.0494542	srcap	2.73938	NS
ENSDARG00000010956	116.177	-0.26917	0.137151	0.00615821	0.0494542	SH3GLB1	-2.73924	NS
ENSDARG00000027500	62.083	-0.330825	0.189544	0.00615025	0.0494542	oxsr1b	-2.73966	NS
ENSDARG00000037403	16.7494	-0.17145	0.362794	0.00614644	0.0494542	HSPA8	-2.73987	NS
ENSDARG00000017126	23.3682	-0.457542	0.331557	0.00617769	0.0495784	ILVBL	-2.7382	NS
ENSDARG00000037108	1448.37	0.129172	0.0513345	0.00621409	0.0498056	PFDN6	2.73627	NS
ENSDARG00000079104	40.7521	0.382743	0.241806	0.00621087	0.0498056	MFHAS1	2.73644	NS
ENSDARG00000099313	387.069	-0.174464	0.0746337	0.00622846	0.0498884	NAGA	-2.73551	NS
ENSDARG00000011065	7.38715	-0.148041	0.283716	0.00624175	0.0499624	CAMK2B	-2.7348	NS
ENSDARG00000024846	483.71	-0.167601	0.0708465	0.00626214	0.0500931	cops8	-2.73373	NS
ENSDARG00000057075	352.912	-0.181125	0.0783713	0.00628078	0.0502096	LAMTOR3	-2.73275	NS
ENSDARG00000063370	34.0897	-0.39047	0.25012	0.00628706	0.0502184	SGK2	-2.73242	NS
ENSDARG00000102048	34.8556	-0.381231	0.241893	0.00629003	0.0502184	SLC25A43	-2.73227	NS
ENSDARG00000098112	26.6239	-0.417842	0.282979	0.00630787	0.0503283	btc	-2.73133	NS
ENSDARG00000056130	335.649	0.176191	0.0756695	0.00631948	0.0503882	neurog1	2.73073	NS
ENSDARG00000074041	60.6842	-0.316403	0.177769	0.00635069	0.0506044	abca5	-2.7291	NS
ENSDARG00000024398	130.434	-0.248123	0.122213	0.00636117	0.0506224	GET4	-2.72856	NS
ENSDARG00000076965	24.7234	-0.42723	0.296306	0.00635974	0.0506224	cep70	-2.72863	NS
ENSDARG00000038695	5584.55	0.085991	0.0326419	0.00637031	0.0506298	elavl1a	2.72809	NS
ENSDARG00000075527	684.192	0.21063	0.0963993	0.00636874	0.0506298	zgc:174154	2.72817	NS
ENSDARG00000012222	405.986	0.209151	0.0955997	0.00638939	0.0506977	NUP35	2.7271	NS
ENSDARG00000091624	10.3708	-0.613449	0.582089	0.0063912	0.0506977	ugt2a7	-2.72701	NS
ENSDARG00000092970	29.9235	0.411722	0.280412	0.00639118	0.0506977	tmsb2	2.72701	NS
ENSDARG00000090830	161.328	0.242963	0.118323	0.00640255	0.0507552	TMEM132E	2.72642	NS
ENSDARG00000092387	248.119	-0.227938	0.108332	0.00642325	0.0508865	zgc:193742	-2.72535	NS
ENSDARG00000053656	866.75	-0.150755	0.0623116	0.00645687	0.05112	LYPLA2	-2.72363	NS
ENSDARG00000019338	40.322	-0.367977	0.231185	0.00649679	0.0513835	ADPRS	-2.72159	NS
ENSDARG00000030789	1091	0.141076	0.057451	0.00649849	0.0513835	DDX18	2.72151	NS
ENSDARG00000038348	59.7253	-0.314578	0.177663	0.00650472	0.0513998	PIGH	-2.72119	NS
ENSDARG00000004587	138.897	-0.229997	0.109894	0.0065258	0.0515333	kat5a	-2.72012	NS
ENSDARG00000046148	168.801	0.22801	0.108641	0.00653249	0.0515532	TNFAIP8L2	2.71978	NS
ENSDARG00000092780	49.8291	0.341977	0.203558	0.00654498	0.0516187	si:ch1073-170o4.1	2.71915	NS
ENSDARG00000032458	97.708	-0.269525	0.13952	0.00656426	0.05173	MARK2	-2.71818	NS
ENSDARG00000039381	176.788	0.217561	0.101527	0.00656749	0.05173	ch25hl1.1	2.71801	NS
ENSDARG00000011026	94.1129	-0.300489	0.16716	0.00657671	0.0517696	zgc:92907	-2.71755	NS
ENSDARG00000000103	383.857	0.179618	0.0781424	0.00658487	0.0518007	MYH10	2.71714	NS
ENSDARG00000040607	408.959	-0.167626	0.0716139	0.00660282	0.0519088	RTF2	-2.71624	NS
ENSDARG00000044902	362.641	0.197097	0.0885986	0.00661604	0.0519796	atp2b4	2.71558	NS
ENSDARG00000043026	27.3423	-0.417638	0.291016	0.00663796	0.0521186	ttbk2b	-2.71448	NS
ENSDARG00000037873	85.7208	0.343393	0.20674	0.00664711	0.052124	cyp3c3	2.71403	NS
ENSDARG00000078701	20.958	0.496441	0.395561	0.00664654	0.052124	PRDM13	2.71405	NS
ENSDARG00000038882	871.709	-0.138586	0.0564843	0.00666295	0.0521767	SMC4	-2.71324	NS
ENSDARG00000060308	192.473	0.224156	0.106421	0.00666653	0.0521767	urb1	2.71306	NS
ENSDARG00000077840	508.722	0.168136	0.0717905	0.00665828	0.0521767	meis2b	2.71347	NS
ENSDARG00000013317	32.9814	0.425288	0.304888	0.0067079	0.0524672	PYGM	2.71101	NS
ENSDARG00000015161	717.865	-0.140194	0.0574095	0.00671385	0.0524682	C10H17orf49	-2.71071	NS
ENSDARG00000060397	111.987	0.259722	0.132189	0.00671654	0.0524682	HHIP	2.71058	NS
ENSDARG00000102277	49.5297	0.350417	0.214548	0.00672431	0.0524956	LAMA1	2.7102	NS
ENSDARG00000036214	7.75091	0.676297	0.781057	0.00674951	0.0526515	DAZL	2.70896	NS
ENSDARG00000070654	42.361	-0.349708	0.215249	0.00675281	0.0526515	PEX5	-2.70879	NS
ENSDARG00000090232	33.2212	-0.403282	0.279902	0.00677876	0.0528203	clpb	-2.70752	NS
ENSDARG00000011597	1146.4	0.133866	0.0543157	0.00681391	0.0530045	atxn2l	2.7058	NS
ENSDARG00000057016	104.356	0.255709	0.129892	0.006814	0.0530045	CDC14A	2.7058	NS
ENSDARG00000104808	57.9616	-0.309703	0.175645	0.00681529	0.0530045	jak2a	-2.70574	NS
ENSDARG00000053990	16005.8	-0.105271	0.0409385	0.00682065	0.0530127	hmgb2b	-2.70548	NS
ENSDARG00000003845	80.9038	-0.288292	0.157432	0.00684748	0.0531528	CHM	-2.70417	NS
ENSDARG00000005699	1162.61	0.121495	0.0484705	0.00685161	0.0531528	DDX19A	2.70397	NS
ENSDARG00000034605	22.1781	-0.449202	0.343604	0.0068486	0.0531528	zgc:153169	-2.70412	NS
ENSDARG00000002591	1374.35	0.126009	0.0505963	0.00686627	0.0531996	RUVBL1	2.70326	NS
ENSDARG00000016128	51.9173	-0.32631	0.192252	0.00686511	0.0531996	AP3M2	-2.70332	NS
ENSDARG00000006272	12.5254	-0.560375	0.538119	0.00687903	0.0532314	PALS1	-2.70264	NS
ENSDARG00000008243	2725.91	0.0946589	0.0366103	0.00688333	0.0532314	CCT8	2.70244	NS
ENSDARG00000059351	12.103	-0.572105	0.567793	0.00687559	0.0532314	hnrnpa3	-2.70281	NS
ENSDARG00000079783	352.732	0.1747	0.0759267	0.00689448	0.0532508	isg20	2.7019	NS
ENSDARG00000103527	27.0659	0.418918	0.301635	0.00689222	0.0532508	si:dkeyp-35e5.9	2.70201	NS
ENSDARG00000103004	684.009	0.171411	0.0740911	0.00691678	0.0533896	TPR	2.70082	NS
ENSDARG00000053467	199.601	-0.198861	0.090672	0.00693121	0.0534675	GTPBP1	-2.70013	NS
ENSDARG00000006497	236.56	0.231399	0.112661	0.00695763	0.0536377	rtn1a	2.69887	NS
ENSDARG00000035198	68.794	0.303963	0.172254	0.00700744	0.0539762	GCNT4	2.69649	NS
ENSDARG00000103415	892.243	0.139722	0.0574369	0.0070103	0.0539762	ppp4r3b	2.69635	NS
ENSDARG00000037040	8.67944	-0.196096	0.491451	0.00702144	0.0540283	CGRRF1	-2.69583	NS
ENSDARG00000042708	2217.71	0.115165	0.045708	0.00703006	0.0540608	tuba5	2.69542	NS
ENSDARG00000101975	207.366	-0.212023	0.099538	0.00704947	0.0541763	si:dkey-225f5.4	-2.6945	NS
ENSDARG00000016754	764.248	-0.143858	0.059662	0.00705742	0.0541889	TBCA	-2.69412	NS
ENSDARG00000104030	533.963	-0.147353	0.0614066	0.0070599	0.0541889	TAF12	-2.69401	NS
ENSDARG00000003517	90.5309	-0.277895	0.149436	0.00708524	0.0543158	IMPA1	-2.69281	NS
ENSDARG00000055389	1238.66	0.135071	0.0552111	0.00708203	0.0543158	sona	2.69296	NS
ENSDARG00000026577	235.13	0.200635	0.0920768	0.00709246	0.0543334	CDK2	2.69247	NS
ENSDARG00000035890	1849.25	0.121224	0.0486154	0.00710076	0.0543334	FUCA1	2.69208	NS
ENSDARG00000070109	528.943	-0.151348	0.0635161	0.00709839	0.0543334	NCAPG	-2.69219	NS
ENSDARG00000100897	13.0346	0.579839	0.670113	0.00712997	0.0545231	PDGFRB	2.69071	NS
ENSDARG00000011175	239.405	-0.204695	0.0951756	0.00713576	0.0545335	ATP6V1D	-2.69044	NS
ENSDARG00000020298	1924.6	-0.110298	0.0436924	0.00715443	0.0546133	BTG2	-2.68957	NS
ENSDARG00000070157	9.74142	-0.166888	0.341355	0.00715738	0.0546133	TGM2	-2.68943	NS
ENSDARG00000090120	104.481	-0.282749	0.154841	0.00715949	0.0546133	si:dkey-248g21.1	-2.68933	NS
ENSDARG00000010571	614.797	0.134527	0.0550366	0.0071688	0.0546505	EZH2	2.6889	NS
ENSDARG00000019417	226.608	0.202236	0.093337	0.00718535	0.054709	GADD45G	2.68813	NS
ENSDARG00000044852	167.842	-0.246591	0.125163	0.00718267	0.054709	wbp2nl	-2.68825	NS
ENSDARG00000090267	32.1591	0.431797	0.32504	0.00719087	0.0547172	NA	2.68787	NS
ENSDARG00000020079	113.567	-0.255179	0.131995	0.007241	0.0550307	NEIL3	-2.68555	NS
ENSDARG00000035546	23.8641	-0.429226	0.330963	0.00724087	0.0550307	JMJD7	-2.68556	NS
ENSDARG00000100585	462.863	-0.157923	0.067349	0.00728712	0.0553471	COA3	-2.68343	NS
ENSDARG00000016363	948.574	0.125289	0.0507519	0.00732616	0.0556093	her8a	2.68164	NS
ENSDARG00000006526	323.424	0.359215	0.235473	0.0073362	0.0556513	FN1	2.68118	NS
ENSDARG00000011459	215.275	-0.253434	0.130524	0.00734073	0.0556514	GSN	-2.68098	NS
ENSDARG00000009550	34.5798	-0.383106	0.264651	0.00736782	0.0557882	foxi3b	-2.67975	NS
ENSDARG00000014556	24.3839	-0.414787	0.308133	0.00736625	0.0557882	serpinb1l3	-2.67982	NS
ENSDARG00000036162	7123.58	0.104432	0.0412257	0.00738023	0.0558478	hnrnpa0b	2.67918	NS
ENSDARG00000058179	245.116	0.218086	0.104471	0.00738683	0.0558634	ACKR3	2.67888	NS
ENSDARG00000033978	280.23	0.174656	0.0769844	0.00742356	0.0561068	NXN	2.67722	NS
ENSDARG00000078803	506.499	0.169211	0.0738027	0.00743502	0.056159	GAS2L1	2.6767	NS
ENSDARG00000045402	116.891	-0.252729	0.13053	0.00746497	0.0563507	COMMD3	-2.67536	NS
ENSDARG00000076811	310.421	0.219431	0.105603	0.00748369	0.0564574	GANAB	2.67452	NS
ENSDARG00000088178	648.595	-0.165594	0.0719995	0.00749319	0.0564945	tp53inp2	-2.67409	NS
ENSDARG00000095635	80.923	0.324419	0.198045	0.00752693	0.0567142	drll.3	2.67258	NS
ENSDARG00000012968	386.184	0.160026	0.068858	0.00754768	0.0568011	rhoub	2.67166	NS
ENSDARG00000059483	274.719	0.192162	0.0877524	0.00754476	0.0568011	TEAD1	2.67179	NS
ENSDARG00000038064	112.51	-0.26524	0.141953	0.00756639	0.0569072	CHMP3	-2.67083	NS
ENSDARG00000004874	187.906	-0.247262	0.12695	0.00757661	0.0569145	spata6l	-2.67038	NS
ENSDARG00000016260	688.582	0.133776	0.0551323	0.00758385	0.0569145	FXR2	2.67006	NS
ENSDARG00000026967	547.661	-0.155573	0.0665773	0.00758368	0.0569145	AP2S1	-2.67006	NS
ENSDARG00000033597	2094.14	0.104434	0.0413583	0.00759044	0.0569145	API5	2.66976	NS
ENSDARG00000087647	479.643	-0.151845	0.0644968	0.00758925	0.0569145	SEPTIN7	-2.66982	NS
ENSDARG00000043281	22.7441	-0.442918	0.365835	0.00760745	0.0569727	STAP2	-2.66901	NS
ENSDARG00000060069	81.9085	-0.265881	0.142127	0.00760342	0.0569727	ISOC1	-2.66919	NS
ENSDARG00000009346	1171.55	0.127677	0.0522233	0.0076187	0.0570223	CAPRIN1	2.66852	NS
ENSDARG00000005738	655.998	0.145703	0.0613858	0.00764403	0.057086	RPF1	2.6674	NS
ENSDARG00000008720	121.326	0.233322	0.11629	0.00764196	0.057086	LMO3	2.66749	NS
ENSDARG00000027938	337.725	0.164674	0.071631	0.00763876	0.057086	rad18	2.66763	NS
ENSDARG00000056729	130.034	0.225579	0.110716	0.00764573	0.057086	her4.5	2.66733	NS
ENSDARG00000068478	1303.41	-0.247722	0.130924	0.00766899	0.0572249	gpx4a	-2.66631	NS
ENSDARG00000030881	50.176	-0.356115	0.236671	0.00769825	0.0574086	baxb	-2.66503	NS
ENSDARG00000074807	180.201	0.210768	0.100372	0.00770387	0.0574157	tbrg4	2.66478	NS
ENSDARG00000029179	52.328	0.339322	0.216133	0.00770934	0.0574218	foxd1	2.66454	NS
ENSDARG00000035978	69.7002	-0.299853	0.17443	0.00772103	0.0574741	UBE3C	-2.66403	NS
ENSDARG00000102855	108.054	0.253552	0.132413	0.00773888	0.0575722	NEO1	2.66325	NS
ENSDARG00000013207	266.485	0.183944	0.0831224	0.0077633	0.0576842	ZEB1	2.66219	NS
ENSDARG00000099722	169.308	-0.212551	0.101959	0.00776181	0.0576842	zgc:153993	-2.66226	NS
ENSDARG00000019113	537.141	-0.143529	0.0604137	0.00779169	0.0578604	MOB3A	-2.66097	NS
ENSDARG00000017235	8238.35	-0.0995801	0.0394435	0.00783319	0.0580985	eif5a	-2.65918	NS
ENSDARG00000062266	519.343	0.16463	0.0718908	0.00783114	0.0580985	EDC4	2.65926	NS
ENSDARG00000099200	22.2111	-0.464277	0.441099	0.00785254	0.058207	zgc:123103	-2.65835	NS
ENSDARG00000007221	642.512	-0.144324	0.0609473	0.0078634	0.0582175	PBK	-2.65788	NS
ENSDARG00000078962	21.4526	0.4561	0.403545	0.00786048	0.0582175	DUOXA1	2.658	NS
ENSDARG00000060723	144.563	0.226887	0.112506	0.00787556	0.0582405	STIM1	2.65736	NS
ENSDARG00000099358	429.95	0.17709	0.079254	0.00787595	0.0582405	HCCS	2.65734	NS
ENSDARG00000044431	1186.03	0.123939	0.0507386	0.00788671	0.0582851	PPIG	2.65688	NS
ENSDARG00000040650	290.035	0.189566	0.0870269	0.00789908	0.0583305	GPS1	2.65635	NS
ENSDARG00000102441	1174.64	-0.118557	0.0482996	0.00790232	0.0583305	ctnna1	-2.65622	NS
ENSDARG00000022631	7.47637	-0.124003	0.226215	0.00791444	0.0583501	cyp2p9	-2.6557	NS
ENSDARG00000103483	79.4496	-0.279668	0.156524	0.00791202	0.0583501	litaf	-2.6558	NS
ENSDARG00000061774	694.07	-0.144907	0.0613273	0.00796352	0.0586768	MBD3	-2.65361	NS
ENSDARG00000018179	30.551	0.387683	0.285824	0.00804376	0.0590546	acvrl1	2.65023	NS
ENSDARG00000020043	588.213	0.139537	0.058609	0.00802719	0.0590546	CNOT8	2.65092	NS
ENSDARG00000023672	399.367	0.16756	0.0740001	0.00804193	0.0590546	TIMM8A	2.6503	NS
ENSDARG00000035882	71.6865	-0.294558	0.171741	0.00805312	0.0590546	RIDA	-2.64983	NS
ENSDARG00000039931	298.265	0.174475	0.0780622	0.00804623	0.0590546	SLC25A33	2.65012	NS
ENSDARG00000043417	63.3836	-0.300818	0.178403	0.00802974	0.0590546	EIPR1	-2.65082	NS
ENSDARG00000093713	19.5049	0.44459	0.387402	0.00804125	0.0590546	si:dkey-256i11.2	2.65033	NS
ENSDARG00000095142	36.7983	-0.360991	0.247228	0.00804974	0.0590546	fkbp15a	-2.64998	NS
ENSDARG00000052721	447.874	0.148961	0.0636316	0.00810154	0.0593743	PRIM2	2.64781	NS
ENSDARG00000103718	610.657	-0.155079	0.0670397	0.00811009	0.0594017	chmp5b	-2.64745	NS
ENSDARG00000102254	21.1351	-0.429021	0.358445	0.00813112	0.0595204	pycr1a	-2.64658	NS
ENSDARG00000033666	233.156	0.183542	0.0837984	0.00815163	0.0595725	PI4K2A	2.64572	NS
ENSDARG00000036161	29884.4	0.10659	0.0413027	0.00814995	0.0595725	hnrnpa0l	2.64579	NS
ENSDARG00000054337	51.0752	-0.314197	0.192578	0.00815274	0.0595725	AP1G2	-2.64568	NS
ENSDARG00000011407	70.1816	0.299382	0.176907	0.00819523	0.0598475	COL2A1	2.64392	NS
ENSDARG00000016856	37.4583	-0.346971	0.232841	0.00821875	0.059958	pon2	-2.64295	NS
ENSDARG00000098029	16.0253	-0.469505	0.466609	0.00822008	0.059958	si:ch211-129o18.4	-2.64289	NS
ENSDARG00000037158	518.441	0.151203	0.0650618	0.00823795	0.0600527	RCC1	2.64216	NS
ENSDARG00000036008	9.41879	0.530567	0.779206	0.00826781	0.0602112	caly	2.64093	NS
ENSDARG00000100850	31.9235	-0.367671	0.260949	0.00826945	0.0602112	RNF103	-2.64087	NS
ENSDARG00000059075	1913.96	0.133536	0.0558011	0.008304	0.060427	NIP7	2.63945	NS
ENSDARG00000055592	147.035	0.234975	0.120198	0.00831316	0.060458	capn2b	2.63908	NS
ENSDARG00000055991	47.9144	-0.316168	0.196638	0.00832329	0.0604622	HMBS	-2.63867	NS
ENSDARG00000100773	353.165	0.172035	0.0769922	0.00832355	0.0604622	ZMYND19	2.63866	NS
ENSDARG00000096888	5.91024	0.115294	0.210832	0.00833747	0.0605277	serpinb1l4	2.63809	NS
ENSDARG00000093549	1755.52	-0.277037	0.157937	0.00842935	0.0611587	selenop	-2.63437	NS
ENSDARG00000008107	9.50961	0.168726	0.340343	0.00843941	0.0611957	SRC	2.63397	NS
ENSDARG00000011555	550.798	-0.143237	0.0610881	0.0084673	0.0613087	SPAG7	-2.63285	NS
ENSDARG00000040492	1055.85	0.140769	0.0597878	0.00846993	0.0613087	MTHFD1	2.63274	NS
ENSDARG00000052556	66.9112	0.292475	0.171439	0.00846031	0.0613087	fgfrl1b	2.63313	NS
ENSDARG00000010721	1303.81	-0.116882	0.0478829	0.00851452	0.0615954	SEPTIN6	-2.63096	NS
ENSDARG00000036051	10.5573	0.482627	1.19923	0.00853004	0.0616714	irx4b	2.63034	NS
ENSDARG00000058966	21.1876	0.417666	0.359865	0.00854724	0.0617596	zgc:112332	2.62965	NS
ENSDARG00000044626	130.498	-0.221577	0.110806	0.00855666	0.0617914	CCDC90B	-2.62928	NS
ENSDARG00000105409	21.4603	0.424294	0.375947	0.00857475	0.0618858	NA	2.62856	NS
ENSDARG00000021201	310.325	0.187254	0.086886	0.00858695	0.0619013	noto	2.62808	NS
ENSDARG00000069521	911.197	-0.127616	0.0532112	0.00858311	0.0619013	VPS29	-2.62823	NS
ENSDARG00000036344	18.6285	0.444875	0.440204	0.00859722	0.0619392	calb2b	2.62767	NS
ENSDARG00000025467	369.592	0.189584	0.0885904	0.0086117	0.0620072	AATF	2.6271	NS
ENSDARG00000002682	23.2731	-0.418235	0.364172	0.00869518	0.0624554	TBCEL	-2.62381	NS
ENSDARG00000009436	315.221	-0.165973	0.0740742	0.00870699	0.0624554	UBXN7	-2.62335	NS
ENSDARG00000010794	44.2435	-0.31926	0.204637	0.00870941	0.0624554	TFEB	-2.62326	NS
ENSDARG00000036588	28.6522	-0.424596	0.392978	0.00869591	0.0624554	mhc1zba	-2.62378	NS
ENSDARG00000043680	697.35	0.134787	0.0570546	0.00870605	0.0624554	ylpm1	2.62339	NS
ENSDARG00000059983	25.5912	-0.408098	0.340348	0.00868162	0.0624554	zufsp	-2.62434	NS
ENSDARG00000090195	23.5565	-0.398155	0.320425	0.00869066	0.0624554	MTX3	-2.62399	NS
ENSDARG00000077870	1296.65	-0.134744	0.0569224	0.00871638	0.0624691	TAF9	-2.62298	NS
ENSDARG00000007744	524.621	0.162968	0.0724183	0.00874173	0.0625289	tsr1	2.62199	NS
ENSDARG00000029928	172.744	-0.205439	0.0995616	0.00874502	0.0625289	AP3M1	-2.62186	NS
ENSDARG00000039213	1072.66	0.126565	0.052785	0.00873466	0.0625289	PRPF38A	2.62227	NS
ENSDARG00000113961	133.86	0.279902	0.162582	0.00873989	0.0625289	NUDT15	2.62206	NS
ENSDARG00000055770	80.0216	-0.272584	0.155107	0.00876652	0.0626463	DFFA	-2.62103	NS
ENSDARG00000019707	189.633	0.209989	0.103124	0.00878637	0.0627433	SPOUT1	2.62026	NS
ENSDARG00000053496	513.372	0.146395	0.0631141	0.00879536	0.0627433	GEMIN8	2.61991	NS
ENSDARG00000094282	19.5495	0.447059	0.495258	0.00879514	0.0627433	DNAH11	2.61992	NS
ENSDARG00000102750	777.591	0.150603	0.0654691	0.00883117	0.0629623	cdh1	2.61852	NS
ENSDARG00000089260	153.121	0.218324	0.109091	0.00883858	0.0629787	DUS1L	2.61824	NS
ENSDARG00000062936	146.3	0.259917	0.143408	0.0089003	0.0633087	NDNF	2.61586	NS
ENSDARG00000063711	20.8417	-0.409494	0.354747	0.00889788	0.0633087	TRIM3	-2.61595	NS
ENSDARG00000102684	113.411	-0.243651	0.129657	0.00889094	0.0633087	LRRC1	-2.61622	NS
ENSDARG00000022832	265.55	-0.227615	0.116795	0.00892192	0.0634259	bnip4	-2.61503	NS
ENSDARG00000075673	206.048	0.199032	0.0955727	0.00892719	0.0634268	ARHGAP21	2.61483	NS
ENSDARG00000009822	47.5371	0.313186	0.199255	0.00894256	0.0634994	her4.4	2.61424	NS
ENSDARG00000004706	980.07	-0.140927	0.0604743	0.00896172	0.0635469	SYF2	-2.61351	NS
ENSDARG00000061057	44.6827	-0.332898	0.225461	0.00896472	0.0635469	TMEM276-ZFTRAF1	-2.6134	NS
ENSDARG00000099455	408.481	-0.171617	0.0779426	0.00895884	0.0635469	OGT	-2.61362	NS
ENSDARG00000075526	60.2448	0.286387	0.169752	0.00897026	0.0635497	PWWP2A	2.61319	NS
ENSDARG00000076526	2553.99	0.106735	0.0435068	0.00902168	0.0638773	GAR1	2.61123	NS
ENSDARG00000069538	66.9112	-0.292617	0.177359	0.0090785	0.0642426	GTF3C4	-2.60908	NS
ENSDARG00000103511	148.065	-0.224781	0.114915	0.00909376	0.0643137	ZFAND2B	-2.60851	NS
ENSDARG00000063321	318.577	0.166196	0.0748578	0.0091027	0.06434	RABL2B	2.60817	NS
ENSDARG00000010918	31.931	-0.366633	0.28186	0.00912095	0.0643583	NPRL3	-2.60749	NS
ENSDARG00000017294	65.5674	-0.285625	0.169976	0.00911805	0.0643583	GNAI2	-2.6076	NS
ENSDARG00000045298	191.332	-0.215445	0.108068	0.00911961	0.0643583	WIPF2	-2.60754	NS
ENSDARG00000014047	1076.44	-0.132124	0.0561988	0.00914353	0.0644807	cldn7b	-2.60664	NS
ENSDARG00000055216	1026.4	-0.136375	0.0583344	0.00915638	0.0645344	tuba1c	-2.60616	NS
ENSDARG00000025577	107.569	-0.245374	0.132254	0.00919142	0.0647074	zgc:66447	-2.60485	NS
ENSDARG00000038543	74.8539	-0.270817	0.155751	0.00918757	0.0647074	WDR48	-2.60499	NS
ENSDARG00000024295	257.533	-0.183303	0.0857329	0.00919742	0.0647127	slc11a2	-2.60463	NS
ENSDARG00000071339	80.2124	-0.295867	0.18163	0.0092404	0.064978	BORCS8	-2.60303	NS
ENSDARG00000002174	47.2922	-0.32628	0.223703	0.0093097	0.0653777	ITFG2	-2.60047	NS
ENSDARG00000002644	109.375	-0.244813	0.132563	0.00931315	0.0653777	RGS5	-2.60034	NS
ENSDARG00000070903	33.6043	0.357618	0.266843	0.00930646	0.0653777	MET	2.60059	NS
ENSDARG00000099767	126.255	0.239861	0.127924	0.00933672	0.0655058	fhdc2	2.59947	NS
ENSDARG00000036637	33.9444	-0.35551	0.267124	0.00938923	0.0658368	arl11	-2.59755	NS
ENSDARG00000036040	410.998	-0.158635	0.0709669	0.00942912	0.0660789	ATG13	-2.59609	NS
ENSDARG00000015495	121.012	0.239388	0.128396	0.00946126	0.0662288	KLF3	2.59492	NS
ENSDARG00000045401	407.857	0.177751	0.0824538	0.00945967	0.0662288	MLLT10	2.59498	NS
ENSDARG00000057249	122.528	-0.226922	0.117812	0.00946832	0.0662406	ZMYND11	-2.59466	NS
ENSDARG00000026180	1306.29	0.166131	0.0752209	0.00953102	0.0666414	PRPF8	2.5924	NS
ENSDARG00000063457	22.247	-0.391298	0.339523	0.00954052	0.0666701	WASH6P	-2.59205	NS
ENSDARG00000021974	71.3928	-0.277153	0.16417	0.00955537	0.066736	SFR1	-2.59152	NS
ENSDARG00000101523	24.1031	0.384471	0.322418	0.00959073	0.066945	ARX	2.59025	NS
ENSDARG00000008370	465.435	-0.153433	0.0681027	0.00960666	0.0669856	csnk1da	-2.58967	NS
ENSDARG00000021086	12.1851	0.211987	0.548884	0.00960742	0.0669856	ZNF367	2.58965	NS
ENSDARG00000018559	252.541	-0.175771	0.0816347	0.009638	0.0671229	KDM7A	-2.58855	NS
ENSDARG00000099236	397.794	-0.153249	0.0680219	0.00963405	0.0671229	SEPTIN10	-2.58869	NS
ENSDARG00000057624	505.283	-0.150978	0.0667674	0.00966085	0.0672062	COPS5	-2.58774	NS
ENSDARG00000089372	362.362	0.154493	0.0687635	0.00965677	0.0672062	clk4a	2.58788	NS
ENSDARG00000068262	21.0074	-0.394915	0.367057	0.00969745	0.0674227	vamp5	-2.58643	NS
ENSDARG00000011049	30.348	0.350612	0.263239	0.00972585	0.0675535	SLC17A9	2.58543	NS
ENSDARG00000038910	69.5262	-0.272148	0.160361	0.00972723	0.0675535	PCCB	-2.58538	NS
ENSDARG00000021374	276.162	-0.175698	0.0817563	0.00977436	0.0678107	cab39l1	-2.58371	NS
ENSDARG00000094300	240.608	-0.192765	0.0932813	0.00977526	0.0678107	nupr1a	-2.58368	NS
ENSDARG00000015805	277.868	0.187404	0.0895584	0.00981963	0.0680556	CGNL1	2.58212	NS
ENSDARG00000063218	111.345	0.236258	0.126676	0.0098216	0.0680556	PPM1L	2.58205	NS
ENSDARG00000094277	258.241	0.194436	0.0944806	0.00982962	0.0680729	MRPL44	2.58177	NS
ENSDARG00000075570	526.13	-0.137505	0.059575	0.00984495	0.0681408	IDE	-2.58123	NS
ENSDARG00000006350	132.114	0.218655	0.112276	0.00985729	0.0681879	nkx1.2la	2.5808	NS
ENSDARG00000095708	91.3849	0.259586	0.147959	0.00986712	0.0682176	si:dkey-7i4.9	2.58045	NS
ENSDARG00000058348	404.68	0.188183	0.0901616	0.00987324	0.0682216	scinlb	2.58024	NS
ENSDARG00000056414	305.659	0.1615	0.0731589	0.00990924	0.0684321	USP1	2.57898	NS
ENSDARG00000044194	189.915	-0.245534	0.135506	0.00992427	0.0684974	tcta	-2.57846	NS
ENSDARG00000014498	958.681	0.152897	0.0683363	0.00995163	0.0686479	YTHDF2	2.57751	NS
ENSDARG00000041361	477.738	-0.161448	0.0733017	0.00998026	0.0688068	TTK	-2.57651	NS
ENSDARG00000069241	73.3979	-0.278617	0.168293	0.00999355	0.06886	TTC32	-2.57605	NS
ENSDARG00000012827	343.983	0.166171	0.0761109	0.0100048	0.0688989	METTL3	2.57566	NS
ENSDARG00000019339	171.717	0.206694	0.103844	0.0100224	0.0689045	uxt	2.57506	NS
ENSDARG00000074526	307.268	0.182167	0.0863348	0.010018	0.0689045	zbtb16b	2.57521	NS
ENSDARG00000077852	30.8076	0.355338	0.280138	0.0100217	0.0689045	SAMD11	2.57508	NS
ENSDARG00000042571	450.644	0.147258	0.0651446	0.0100393	0.0689488	RNASEH1	2.57447	NS
ENSDARG00000068156	33.6799	-0.346266	0.265614	0.01004	0.0689488	CHCHD7	-2.57445	NS
ENSDARG00000020133	29.3308	0.364562	0.300616	0.0100639	0.069013	JDP2	2.57363	NS
ENSDARG00000021808	44.7607	-0.310811	0.208758	0.0100661	0.069013	NMT2	-2.57355	NS
ENSDARG00000035521	116.659	0.248606	0.138151	0.0100623	0.069013	SFRP1	2.57368	NS
ENSDARG00000009939	128.619	-0.222797	0.116586	0.0101227	0.0692854	MICU2	-2.57161	NS
ENSDARG00000070485	665.306	0.150522	0.0670853	0.0101224	0.0692854	CENPS	2.57162	NS
ENSDARG00000071046	141.293	-0.21709	0.112074	0.0101167	0.0692854	BBIP1	-2.57181	NS
ENSDARG00000073988	54.4406	0.309199	0.207195	0.0101451	0.0693996	MNT	2.57085	NS
ENSDARG00000054301	248.577	-0.176128	0.0828409	0.0102111	0.0698125	kti12	-2.5686	NS
ENSDARG00000031814	223.352	-0.20333	0.101927	0.0102251	0.069841	DHRS13	-2.56812	NS
ENSDARG00000061377	18.7939	-0.400752	0.444362	0.0102266	0.069841	CLXN	-2.56807	NS
ENSDARG00000019791	114.041	-0.230781	0.124004	0.0102729	0.0701185	PRMT3	-2.56651	NS
ENSDARG00000042899	42.3477	0.334386	0.245755	0.0103027	0.0702831	ELAPOR1	2.5655	NS
ENSDARG00000040352	63.61	-0.284756	0.179219	0.0103151	0.0703287	CROT	-2.56508	NS
ENSDARG00000104437	542.907	-0.15117	0.067725	0.0103212	0.0703314	AIP	-2.56488	NS
ENSDARG00000046030	806.821	-0.153392	0.0690231	0.0103408	0.0703872	zgc:110339	-2.56422	NS
ENSDARG00000110709	84.0682	0.254778	0.145923	0.0103367	0.0703872	zdhhc21	2.56436	NS
ENSDARG00000035650	36.3539	-0.344389	0.267681	0.0103668	0.0704979	EVL	-2.56335	NS
ENSDARG00000075857	23.9125	-0.371959	0.32483	0.0103685	0.0704979	PGS1	-2.56329	NS
ENSDARG00000100559	12.3879	-0.213764	0.53517	0.010443	0.0709652	tor2a	-2.56081	NS
ENSDARG00000020258	2798.37	0.100843	0.0416888	0.0105085	0.0713013	EWSR1	2.55863	NS
ENSDARG00000028816	104.257	0.241005	0.133573	0.0105046	0.0713013	TMED3	2.55876	NS
ENSDARG00000090454	628.415	-0.14589	0.0648768	0.0105098	0.0713013	gnb1a	-2.55859	NS
ENSDARG00000070535	149.832	-0.218278	0.114304	0.010527	0.0713788	ripply2	-2.55802	NS
ENSDARG00000042933	221.891	-0.195848	0.0969517	0.0105496	0.0714926	BLOC1S6	-2.55727	NS
ENSDARG00000003527	1010.94	0.136795	0.0599138	0.0105876	0.0717106	MAK16	2.55602	NS
ENSDARG00000076321	11.0636	0.169211	0.331829	0.0106199	0.0718897	col28a2a	2.55496	NS
ENSDARG00000088347	168.151	-0.19624	0.0974206	0.0106389	0.071979	SP1	-2.55434	NS
ENSDARG00000054026	38.5094	-0.33366	0.253675	0.0106617	0.0720933	mustn1a	-2.5536	NS
ENSDARG00000071678	17.7382	0.388434	0.435646	0.0107024	0.0723289	ATCAY	2.55227	NS
ENSDARG00000011240	186.625	-0.193727	0.0957476	0.0107089	0.0723334	IFT46	-2.55206	NS
ENSDARG00000031020	386.372	-0.154517	0.0701328	0.0107216	0.0723795	PIP4K2C	-2.55164	NS
ENSDARG00000099972	374.273	0.170271	0.0797633	0.0107617	0.0726108	nup153	2.55034	NS
ENSDARG00000053484	212.681	-0.195761	0.0973442	0.0107766	0.0726677	syne2b	-2.54986	NS
ENSDARG00000053864	95.2591	0.248859	0.141972	0.0107878	0.0726677	mideasb	2.5495	NS
ENSDARG00000062568	477.427	0.154651	0.0702634	0.0107826	0.0726677	MRPL2	2.54967	NS
ENSDARG00000095946	8.00193	-0.133995	0.242071	0.0108053	0.0727454	si:ch73-341k19.1	-2.54893	NS
ENSDARG00000060489	459.442	0.195946	0.0977107	0.0108182	0.0727527	MRPL32	2.54852	NS
ENSDARG00000088927	28.7034	-0.354044	0.301544	0.0108146	0.0727527	NA	-2.54863	NS
ENSDARG00000102257	15.517	-0.389121	0.545383	0.0108348	0.0728247	soul3	-2.54798	NS
ENSDARG00000026400	10.9327	-0.186859	0.392351	0.0108576	0.0729381	rad51d	-2.54725	NS
ENSDARG00000098992	593.173	-0.142648	0.0634529	0.0108816	0.0730595	zgc:114119	-2.54648	NS
ENSDARG00000039022	298.713	-0.175113	0.0833393	0.0108952	0.0731108	STK25	-2.54604	NS
ENSDARG00000035869	440.752	0.152884	0.0694347	0.0109428	0.0733905	AZIN1	2.54452	NS
ENSDARG00000032469	7.7532	-0.135874	0.245435	0.0109699	0.0735053	AMPD3	-2.54366	NS
ENSDARG00000071626	1675.98	0.277355	0.174368	0.0109718	0.0735053	ptgdsb.2	2.54359	NS
ENSDARG00000093597	51.621	-0.305574	0.213572	0.0110061	0.0736947	oip5	-2.54251	NS
ENSDARG00000056203	11.6443	-0.344822	1.03995	0.0110178	0.0737335	si:ch211-201h21.5	-2.54213	NS
ENSDARG00000076040	23.3192	-0.37237	0.360878	0.0110585	0.0739316	ARL15	-2.54085	NS
ENSDARG00000104936	68.1961	0.293621	0.195816	0.0110594	0.0739316	si:ch211-225h24.2	2.54081	NS
ENSDARG00000011613	1226.84	0.11551	0.0492893	0.0110683	0.0739508	RBM39	2.54053	NS
ENSDARG00000094041	4610.11	-0.157418	0.0726692	0.0110976	0.0741062	krt17	-2.53961	NS
ENSDARG00000004049	839.008	0.197187	0.0991151	0.0111103	0.0741106	MARCKS	2.53921	NS
ENSDARG00000078814	213.355	0.185598	0.090754	0.0111087	0.0741106	si:dkey-34m19.3	2.53926	NS
ENSDARG00000044437	577.099	-0.144229	0.0646425	0.0111206	0.0741396	cdca5	-2.53888	NS
ENSDARG00000027744	90.8104	0.263373	0.159217	0.0111449	0.0742611	GADD45B	2.53812	NS
ENSDARG00000098813	218.987	-0.183997	0.0898948	0.0111936	0.0745454	STX12	-2.5366	NS
ENSDARG00000035043	1204.67	0.137409	0.0608676	0.0112187	0.0746365	PFDN5	2.53581	NS
ENSDARG00000094489	47.813	-0.299767	0.205832	0.0112194	0.0746365	si:dkey-58f10.6	-2.53579	NS
ENSDARG00000021135	31.6569	-0.332997	0.262519	0.0112707	0.0749371	dhrs4	-2.53419	NS
ENSDARG00000033418	148.078	-0.206447	0.106624	0.0112939	0.0750515	GPATCH1	-2.53347	NS
ENSDARG00000023190	626.915	0.136105	0.0602528	0.0113014	0.0750602	KPNA4	2.53324	NS
ENSDARG00000005823	407.867	0.151343	0.0688782	0.0113162	0.0751173	SLC39A10	2.53278	NS
ENSDARG00000011870	80.283	0.253067	0.149212	0.0113268	0.0751173	SP8	2.53245	NS
ENSDARG00000098317	65.5426	-0.270191	0.168018	0.0113282	0.0751173	dync1li1	-2.53241	NS
ENSDARG00000028676	36.9428	0.319697	0.240765	0.0113877	0.0754347	NUAK1	2.53057	NS
ENSDARG00000070256	383.581	0.148303	0.0672155	0.0113883	0.0754347	SUZ12	2.53055	NS
ENSDARG00000070922	1782.61	0.116138	0.0498839	0.0113983	0.0754603	cnbpb	2.53024	NS
ENSDARG00000010381	955.455	-0.117523	0.050529	0.0114467	0.0757022	RNF2	-2.52876	NS
ENSDARG00000044938	521.179	-0.138104	0.0614522	0.0114594	0.0757022	cbx2	-2.52837	NS
ENSDARG00000070717	50.4625	-0.292192	0.196992	0.0114536	0.0757022	slc25a18	-2.52854	NS
ENSDARG00000100913	113.89	-0.221022	0.119254	0.0114593	0.0757022	arhgef12b	-2.52837	NS
ENSDARG00000002720	523.238	0.141688	0.063538	0.0114834	0.07582	UTP15	2.52763	NS
ENSDARG00000083937	20.7221	0.369294	0.378263	0.0114988	0.0758812	NA	2.52716	NS
ENSDARG00000043562	22.446	-0.357752	0.343687	0.0115159	0.0759532	zgc:65997	-2.52664	NS
ENSDARG00000089354	12.8967	0.326075	0.924897	0.0115425	0.0760882	TSPAN4	2.52583	NS
ENSDARG00000070097	152.799	0.197022	0.0998451	0.0115524	0.0761127	selenos	2.52553	NS
ENSDARG00000018902	1397.61	0.120209	0.0519304	0.011569	0.076181	PES1	2.52503	NS
ENSDARG00000042544	247.051	0.171911	0.0822289	0.0116027	0.0762806	DEGS2	2.524	NS
ENSDARG00000053136	25.6207	0.366224	0.519203	0.0115994	0.0762806	b2m	2.5241	NS
ENSDARG00000055115	55.3181	-0.28391	0.187501	0.0115985	0.0762806	DTNBP1	-2.52413	NS
ENSDARG00000105384	60.2384	0.28391	0.187985	0.0116331	0.0764397	si:dkey-23a13.22	2.52308	NS
ENSDARG00000010255	50.5209	-0.305828	0.222607	0.0116439	0.0764698	bin2b	-2.52276	NS
ENSDARG00000004078	999.369	0.13252	0.0585777	0.0116894	0.0766232	ACSL4	2.52138	NS
ENSDARG00000005891	47.5159	-0.316306	0.23985	0.0116912	0.0766232	CYB5R3	-2.52133	NS
ENSDARG00000018914	5129.6	-0.0869599	0.0359755	0.0116829	0.0766232	HNRNPK	-2.52158	NS
ENSDARG00000045704	33.9191	-0.325439	0.256836	0.0116967	0.0766232	DCLRE1C	-2.52117	NS
ENSDARG00000074466	98.916	0.241285	0.13878	0.0116983	0.0766232	gdpd3a	2.52112	NS
ENSDARG00000087193	240.646	-0.16834	0.0801005	0.0117105	0.0766625	prrg2	-2.52075	NS
ENSDARG00000009557	170.413	-0.205497	0.106985	0.011754	0.0768654	WRAP73	-2.51945	NS
ENSDARG00000042684	208.888	-0.208591	0.109363	0.0117529	0.0768654	SERPINC1	-2.51948	NS
ENSDARG00000036990	441.786	0.154357	0.071339	0.0117905	0.0770631	DCTD	2.51835	NS
ENSDARG00000029018	117.251	-0.222014	0.121039	0.0118138	0.0771748	CDKN1B	-2.51766	NS
ENSDARG00000061174	156.885	-0.197894	0.101245	0.0118313	0.0772481	znf740b	-2.51714	NS
ENSDARG00000117599	103.889	0.243728	0.141945	0.0118409	0.0772697	NA	2.51685	NS
ENSDARG00000075352	9.70543	-0.161492	0.304244	0.0118679	0.0774054	brinp3b	-2.51605	NS
ENSDARG00000011769	104.538	0.250015	0.148316	0.0118996	0.0774726	CPM	2.51511	NS
ENSDARG00000058256	118.216	0.253969	0.152288	0.0118953	0.0774726	draxina	2.51523	NS
ENSDARG00000069409	18.2064	-0.363866	0.471261	0.0119034	0.0774726	gkup	-2.515	NS
ENSDARG00000078442	235.304	0.186377	0.0927773	0.0118961	0.0774726	NA	2.51521	NS
ENSDARG00000045360	95.8422	-0.238693	0.137274	0.0119679	0.0778106	UBE2W	-2.51309	NS
ENSDARG00000045853	155.151	-0.204741	0.106897	0.011966	0.0778106	rad51ap1	-2.51315	NS
ENSDARG00000035427	345.866	0.161288	0.0759486	0.012008	0.07803	surf6	2.51191	NS
ENSDARG00000103699	97.6814	0.258238	0.158497	0.0120413	0.078205	PTPN13	2.51093	NS
ENSDARG00000099774	169.676	0.207391	0.109318	0.0120543	0.0782484	cyb5b	2.51055	NS
ENSDARG00000070427	533.511	0.168116	0.080407	0.0120634	0.0782662	s100v1	2.51028	NS
ENSDARG00000102827	207.392	-0.182254	0.0902174	0.0120846	0.0783623	UBFD1	-2.50966	NS
ENSDARG00000105682	29.5798	0.334255	0.285581	0.012113	0.0785051	si:ch211-122f10.5	2.50884	NS
ENSDARG00000022918	44.3775	-0.300673	0.214072	0.0121257	0.0785052	TBCC	-2.50846	NS
ENSDARG00000040401	1002.45	-0.11687	0.0506711	0.0121256	0.0785052	SLC25A20	-2.50847	NS
ENSDARG00000027930	59.8063	-0.270829	0.173314	0.0121465	0.0785575	NAPRT	-2.50786	NS
ENSDARG00000038473	483.222	-0.156064	0.0729387	0.0121434	0.0785575	UBE2D3	-2.50795	NS
ENSDARG00000001313	216.235	-0.179865	0.0887641	0.0123361	0.0796999	g2e3	-2.50238	NS
ENSDARG00000099624	569.431	-0.16349	0.078018	0.0123329	0.0796999	CHMP1B	-2.50247	NS
ENSDARG00000102981	220.674	0.194291	0.0994567	0.0123431	0.0797029	cyp2k16	2.50218	NS
ENSDARG00000004925	47.4291	-0.313891	0.248612	0.0124298	0.0801892	IMMP2L	-2.4997	NS
ENSDARG00000041363	272.397	-0.177388	0.0874529	0.0124314	0.0801892	DCTN3	-2.49966	NS
ENSDARG00000074854	7.96836	0.0956617	0.181499	0.0124957	0.0805198	sh2d1ab	2.49783	NS
ENSDARG00000099385	258.313	-0.18384	0.0920399	0.0124953	0.0805198	lsp1b	-2.49784	NS
ENSDARG00000039335	94.126	0.233737	0.134311	0.0125129	0.0805888	ST6GAL2	2.49734	NS
ENSDARG00000017675	442.014	0.142485	0.0650626	0.0125711	0.0806103	UTP4	2.49569	NS
ENSDARG00000030153	218.353	-0.177076	0.0872468	0.0125637	0.0806103	GNPTAB	-2.4959	NS
ENSDARG00000056233	87.5692	-0.235615	0.136342	0.0125473	0.0806103	tmem179ba	-2.49637	NS
ENSDARG00000075881	26.5245	-0.339008	0.327161	0.012568	0.0806103	SERF2	-2.49578	NS
ENSDARG00000092373	116.922	0.235577	0.136662	0.0125531	0.0806103	si:dkey-16n15.3	2.4962	NS
ENSDARG00000096995	28.8864	0.337996	0.308614	0.0125432	0.0806103	FBXL22	2.49648	NS
ENSDARG00000101514	23.3347	0.34486	0.353644	0.012532	0.0806103	ftr64	2.4968	NS
ENSDARG00000103251	293.801	-0.160696	0.0761625	0.0125271	0.0806103	SH3PXD2B	-2.49694	NS
ENSDARG00000113284	87.4347	-0.234892	0.135661	0.0125751	0.0806103	NA	-2.49558	NS
ENSDARG00000045411	24.3322	-0.343401	0.331851	0.0125852	0.0806329	ACAD11	-2.4953	NS
ENSDARG00000042124	36.6374	-0.325414	0.276188	0.012599	0.0806375	si:dkey-4e7.3	-2.49491	NS
ENSDARG00000055792	90.6993	-0.242693	0.143764	0.0125986	0.0806375	FOXO4	-2.49492	NS
ENSDARG00000103495	58.3453	0.274188	0.182296	0.0126057	0.0806388	zgc:173714	2.49472	NS
ENSDARG00000041072	272.944	-0.166958	0.0803669	0.0126291	0.0807463	mier1a	-2.49406	NS
ENSDARG00000003085	138.561	0.207244	0.110526	0.0126632	0.08081	STAMBPL1	2.4931	NS
ENSDARG00000017687	68.92	-0.258476	0.161628	0.0126487	0.08081	dnajc5gb	-2.49351	NS
ENSDARG00000041592	68.0171	-0.256077	0.159003	0.0126544	0.08081	DCUN1D2	-2.49335	NS
ENSDARG00000113899	418.997	-0.1517	0.0707696	0.0126653	0.08081	ARF5	-2.49304	NS
ENSDARG00000004173	1000.44	0.12006	0.0527267	0.0126823	0.080877	COPA	2.49257	NS
ENSDARG00000023396	78.2341	-0.251064	0.153715	0.012706	0.0809443	ATG5	-2.4919	NS
ENSDARG00000074319	116.45	0.214324	0.116603	0.0127044	0.0809443	SALL1	2.49195	NS
ENSDARG00000030166	228.966	-0.192931	0.0993291	0.0127179	0.0809782	HYI	-2.49157	NS
ENSDARG00000055635	910.071	0.117175	0.0512402	0.0127257	0.0809858	CRK	2.49136	NS
ENSDARG00000017905	160.843	-0.204135	0.108576	0.0127864	0.0812884	CASP3	-2.48966	NS
ENSDARG00000038156	314.252	0.154944	0.0728157	0.0127824	0.0812884	dusp11	2.48978	NS
ENSDARG00000002168	801.916	-0.120963	0.0534336	0.0128322	0.0815044	TRA2B	-2.48839	NS
ENSDARG00000059308	768.069	0.126857	0.0564532	0.0128336	0.0815044	GOLT1B	2.48835	NS
ENSDARG00000008540	30.2057	0.320498	0.272878	0.0128885	0.0817901	SOX21	2.48684	NS
ENSDARG00000100952	81.771	0.256745	0.161352	0.0128985	0.0817901	wu:fj16a03	2.48656	NS
ENSDARG00000104540	1255.13	0.252217	0.156032	0.0128936	0.0817901	cyp2aa8	2.48669	NS
ENSDARG00000087145	73.8289	-0.250481	0.154248	0.0129515	0.0820839	parp10	-2.4851	NS
ENSDARG00000074287	177.537	0.19735	0.103104	0.0129833	0.0822429	SPTLC2	2.48423	NS
ENSDARG00000094760	62.4162	-0.261799	0.169874	0.0130143	0.0823969	si:dkey-125i10.3	-2.48338	NS
ENSDARG00000098890	346.756	0.211063	0.114883	0.013025	0.0824224	cyp2aa9	2.48309	NS
ENSDARG00000014463	285.516	-0.159258	0.0759234	0.0131001	0.0827589	usf1l	-2.48104	NS
ENSDARG00000059672	106.146	0.231578	0.13421	0.013105	0.0827589	arhgap36	2.4809	NS
ENSDARG00000101619	450.014	-0.146251	0.0678623	0.0130856	0.0827589	micos10	-2.48143	NS
ENSDARG00000115644	126.041	0.218051	0.121132	0.0130946	0.0827589	si:dkey-261m9.16	2.48119	NS
ENSDARG00000020143	29.3356	-0.335479	0.326596	0.0131167	0.0827903	PAH	-2.48059	NS
ENSDARG00000030694	531.206	-0.150414	0.0703932	0.0131704	0.0830869	atp6v1e1b	-2.47913	NS
ENSDARG00000052638	73.994	-0.251361	0.156426	0.0131906	0.0830934	fam210b	-2.47858	NS
ENSDARG00000061794	516.956	0.154302	0.0727768	0.0131984	0.0830934	JAM3	2.47837	NS
ENSDARG00000102195	210.952	0.182876	0.0924255	0.0131844	0.0830934	ZC3H7A	2.47875	NS
ENSDARG00000103542	18.0343	0.337349	0.450674	0.0131919	0.0830934	VEGFA	2.47855	NS
ENSDARG00000034443	90.469	-0.24913	0.153976	0.0132208	0.0831495	mpped2	-2.47776	NS
ENSDARG00000073900	59.9333	-0.268536	0.179259	0.013218	0.0831495	INKA2	-2.47784	NS
ENSDARG00000028442	105.814	-0.240725	0.144404	0.0132342	0.083191	CPLANE2	-2.4774	NS
ENSDARG00000038615	61.0897	-0.259375	0.166714	0.0132515	0.0832572	PIP4P1	-2.47694	NS
ENSDARG00000011825	216.663	-0.178502	0.0894017	0.0132621	0.0832819	CETN3	-2.47665	NS
ENSDARG00000007959	195.563	-0.188373	0.0967311	0.0132712	0.0832962	HIBADH	-2.47641	NS
ENSDARG00000021455	65.6818	-0.276308	0.191939	0.0132976	0.0834194	STRBP	-2.4757	NS
ENSDARG00000075557	11.6314	0.156339	0.288211	0.0133139	0.0834795	APCDD1L	2.47526	NS
ENSDARG00000011661	323.812	-0.16284	0.0786396	0.013323	0.0834939	TWF1	-2.47502	NS
ENSDARG00000097098	23.8044	0.336842	0.362661	0.0133765	0.0837866	si:zfos-44a5.1	2.47359	NS
ENSDARG00000031907	1811.89	0.0917429	0.0390444	0.0134507	0.0842086	PTBP1	2.47161	NS
ENSDARG00000054103	1087.29	0.112505	0.0493078	0.0134863	0.0843889	ripply1	2.47066	NS
ENSDARG00000008141	117.025	0.230679	0.13497	0.0135472	0.0847265	RBL1	2.46905	NS
ENSDARG00000059853	582.952	-0.146191	0.0682748	0.0135974	0.0849974	MANBAL	-2.46773	NS
ENSDARG00000095908	179.309	-0.191267	0.0999601	0.0136284	0.0851484	SAT1	-2.46691	NS
ENSDARG00000043179	114.641	-0.228321	0.132773	0.0136416	0.0851877	BAG4	-2.46656	NS
ENSDARG00000103155	89.3488	0.232097	0.136736	0.0136573	0.0852426	EXT1	2.46615	NS
ENSDARG00000020204	102.822	-0.229622	0.13441	0.0136776	0.085326	nf2a	-2.46562	NS
ENSDARG00000089355	269.147	0.197267	0.104532	0.0137194	0.0855435	si:dkeyp-121d4.3	2.46453	NS
ENSDARG00000090054	503.733	0.156365	0.0748014	0.0137744	0.0858428	znf318	2.46309	NS
ENSDARG00000035389	84.8472	-0.242289	0.148172	0.0137991	0.0858901	FCHO2	-2.46245	NS
ENSDARG00000038980	944.548	-0.137317	0.0631155	0.0138029	0.0858901	TXNDC12	-2.46235	NS
ENSDARG00000088877	21.0683	-0.327991	0.430235	0.0138015	0.0858901	SMARCD2	-2.46239	NS
ENSDARG00000013979	370.318	-0.154884	0.0739394	0.0138274	0.0859979	NDFIP1	-2.46172	NS
ENSDARG00000040555	332.14	-0.174618	0.0872914	0.0138342	0.0859979	BCKDHA	-2.46154	NS
ENSDARG00000012399	1102.29	0.11053	0.0485238	0.0138721	0.0861469	adssl	2.46056	NS
ENSDARG00000021664	218.96	0.184769	0.0949958	0.0138716	0.0861469	FZD3	2.46057	NS
ENSDARG00000092305	268.182	0.158934	0.076669	0.0138956	0.0862492	POLDIP2	2.45995	NS
ENSDARG00000092664	406.201	-0.202235	0.109625	0.0139165	0.0863356	si:dkey-93m18.3	-2.45941	NS
ENSDARG00000052700	39.4316	-0.288715	0.217427	0.0139857	0.0866343	SLC9B1	-2.45763	NS
ENSDARG00000090183	16.4044	-0.317912	0.501152	0.0139718	0.0866343	GAPVD1	-2.45799	NS
ENSDARG00000102228	11.775	-0.195178	0.398521	0.0139852	0.0866343	si:dkey-171c9.3	-2.45764	NS
ENSDARG00000001634	136.148	0.225742	0.131285	0.0140274	0.0867419	KIRREL1	2.45656	NS
ENSDARG00000003931	922.649	0.147984	0.0696635	0.0140265	0.0867419	CNDP2	2.45658	NS
ENSDARG00000018787	84.6182	-0.253358	0.163797	0.01402	0.0867419	EFNA1	-2.45675	NS
ENSDARG00000021389	165.18	0.201329	0.108529	0.0140313	0.0867419	jag2b	2.45646	NS
ENSDARG00000022650	16.0694	-0.184247	0.358903	0.0140525	0.0867861	cyp2ad3	-2.45592	NS
ENSDARG00000039543	1199.58	0.113556	0.0503032	0.0140486	0.0867861	mrps6	2.45602	NS
ENSDARG00000091198	382.149	-0.160753	0.0784744	0.0141352	0.0872532	URM1	-2.45381	NS
ENSDARG00000011312	227.981	-0.202583	0.11036	0.0141723	0.0874382	STK3	-2.45287	NS
ENSDARG00000006615	279.754	0.162687	0.0795186	0.014183	0.087461	HNF1B	2.45259	NS
ENSDARG00000017843	648.651	-0.162275	0.0794383	0.0142261	0.0876389	SRSF1	-2.4515	NS
ENSDARG00000043631	2463.02	-0.104123	0.0454844	0.0142226	0.0876389	BCAS2	-2.45159	NS
ENSDARG00000037559	1166.17	0.122433	0.0551059	0.01425	0.0877424	uba1	2.4509	NS
ENSDARG00000103318	179.993	-0.183454	0.0947909	0.0142633	0.08778	MRPL3	-2.45056	NS
ENSDARG00000099291	79.5611	-0.241577	0.150513	0.0143397	0.0881624	lsr	-2.44864	NS
ENSDARG00000102744	454.674	-0.165093	0.0814305	0.0143372	0.0881624	MGST3	-2.4487	NS
ENSDARG00000030347	43.0131	-0.289095	0.225821	0.01436	0.0881914	mespba	-2.44813	NS
ENSDARG00000059575	9.59211	-0.136235	0.241967	0.0143532	0.0881914	UHMK1	-2.4483	NS
ENSDARG00000076297	58.6244	-0.281076	0.208167	0.0143659	0.0881914	NFATC3	-2.44798	NS
ENSDARG00000101893	7.25732	0.112111	0.202152	0.0144214	0.088488	si:dkey-114d20.2p	2.44659	NS
ENSDARG00000022983	145.499	-0.196747	0.105777	0.014441	0.0885643	CCDC28A	-2.4461	NS
ENSDARG00000097737	130.302	0.211077	0.11864	0.0144996	0.0888797	si:dkey-188h10.3	2.44464	NS
ENSDARG00000070538	112.526	-0.212847	0.120362	0.0145152	0.0889308	HEY1	-2.44425	NS
ENSDARG00000045886	104.69	0.239701	0.14822	0.014525	0.0889469	SLC38A2	2.44401	NS
ENSDARG00000079027	179.159	0.205211	0.113211	0.0145522	0.089069	CHSY1	2.44334	NS
ENSDARG00000037968	156.468	-0.192526	0.102703	0.0145733	0.0891542	FUS	-2.44281	NS
ENSDARG00000057707	196.656	0.183441	0.0951825	0.0146143	0.0893602	zgc:66443	2.4418	NS
ENSDARG00000026489	4677.63	0.103383	0.0452521	0.0146317	0.0894222	KHSRP	2.44137	NS
ENSDARG00000074671	10.111	0.139906	0.248243	0.014648	0.0894778	NPTX1	2.44097	NS
ENSDARG00000069763	302.671	0.161164	0.0791126	0.0147073	0.0897956	etv5a	2.43951	NS
ENSDARG00000003208	55.2707	-0.263455	0.181574	0.0147328	0.0899063	POMK	-2.43888	NS
ENSDARG00000071107	8.10879	0.129715	0.229742	0.0147576	0.0900133	WNT7B	2.43827	NS
ENSDARG00000070465	9.85553	-0.142199	0.253446	0.014809	0.0902821	zbed4l1	-2.43702	NS
ENSDARG00000087893	175.499	-0.181555	0.0942224	0.014844	0.0904507	RNF216	-2.43616	NS
ENSDARG00000045836	93.075	-0.232233	0.141802	0.0148831	0.0906441	mapk11	-2.43521	NS
ENSDARG00000040158	1620.68	-0.0994903	0.0435233	0.0148965	0.090667	cdc42l	-2.43489	NS
ENSDARG00000098368	16.2695	0.251578	0.527167	0.0149015	0.090667	APLP1	2.43476	NS
ENSDARG00000070278	327.243	0.151369	0.0728319	0.0149215	0.0907436	METTL14	2.43428	NS
ENSDARG00000070351	9.86549	0.126008	0.2232	0.0149415	0.0908205	HOXC11	2.43379	NS
ENSDARG00000041599	90.7772	0.229289	0.138301	0.0149678	0.0909355	KIAA0513	2.43316	NS
ENSDARG00000092660	197.125	0.202093	0.11143	0.014992	0.0910379	CYP27C1	2.43257	NS
ENSDARG00000038879	146.161	-0.20238	0.112039	0.0150121	0.091088	IFT80	-2.43209	NS
ENSDARG00000098822	599.868	0.133618	0.0620696	0.0150151	0.091088	tcerg1a	2.43202	NS
ENSDARG00000069066	255.723	0.182085	0.094586	0.0150262	0.0911105	nufip2	2.43175	NS
ENSDARG00000020898	22.3409	-0.309827	0.392132	0.0150677	0.0913172	cyb5r4	-2.43075	NS
ENSDARG00000099729	25.1191	0.312331	0.315675	0.0150902	0.0914086	PCDH10	2.43021	NS
ENSDARG00000100508	255.992	0.168351	0.0847059	0.0151427	0.091637	ubn2b	2.42895	NS
ENSDARG00000101999	59.8678	-0.251871	0.167495	0.0151404	0.091637	COG3	-2.429	NS
ENSDARG00000000563	59.0381	0.291188	0.238045	0.0151695	0.0917542	TTN	2.42831	NS
ENSDARG00000031337	102.599	0.24452	0.158191	0.0152053	0.0919161	hoxa10b	2.42745	NS
ENSDARG00000033950	15.0443	0.252055	0.527929	0.0152112	0.0919161	lamb2l	2.42731	NS
ENSDARG00000114529	25.9235	0.309488	0.337143	0.0152615	0.0921744	si:dkey-156c23.1	2.42611	NS
ENSDARG00000057218	104.087	-0.215105	0.124768	0.01529	0.0923014	TBC1D15	-2.42544	NS
ENSDARG00000103099	19.2282	-0.30531	0.415207	0.0153075	0.0923619	EARS2	-2.42502	NS
ENSDARG00000015822	536.858	-0.176094	0.0909012	0.01534	0.0925126	sesn3	-2.42425	NS
ENSDARG00000028213	35.3342	0.30729	0.313451	0.0153822	0.0927221	TTN	2.42325	NS
ENSDARG00000041051	436.331	-0.139686	0.0659796	0.0154248	0.092918	mid1ip1a	-2.42225	NS
ENSDARG00000104903	181.317	0.183108	0.0963807	0.0154298	0.092918	cdkn1cb	2.42213	NS
ENSDARG00000028386	63.1959	-0.253068	0.17074	0.0154453	0.0929658	HTATIP2	-2.42177	NS
ENSDARG00000069331	53.8976	-0.274543	0.205315	0.0154724	0.0930741	trip6	-2.42113	NS
ENSDARG00000087393	498.843	-0.129627	0.0598578	0.0154784	0.0930741	prr11	-2.42099	NS
ENSDARG00000036036	787.669	0.140424	0.0665049	0.0155049	0.0931429	MDK	2.42037	NS
ENSDARG00000056638	34.5859	-0.298394	0.271963	0.0154997	0.0931429	PIR	-2.42049	NS
ENSDARG00000027418	228.04	-0.200439	0.111694	0.0155389	0.0933013	TRAPPC4	-2.41957	NS
ENSDARG00000099943	17.7185	-0.283364	0.479769	0.015601	0.093629	MAPRE2	-2.41812	NS
ENSDARG00000017659	379.341	-0.159281	0.0791825	0.0156393	0.0938131	SEPHS2	-2.41723	NS
ENSDARG00000052696	37.6158	-0.281336	0.223041	0.0156516	0.0938411	BDH2	-2.41694	NS
ENSDARG00000035398	265.526	0.173535	0.0891818	0.0156601	0.0938456	ENC1	2.41674	NS
ENSDARG00000063596	407.206	0.145133	0.0695875	0.0156676	0.0938456	BUD23	2.41657	NS
ENSDARG00000075899	55.1118	0.258379	0.179588	0.0156837	0.0938964	si:ch1073-186i23.1	2.41619	NS
ENSDARG00000086189	23.4516	0.304206	0.345064	0.0157085	0.0939994	mgp	2.41562	NS
ENSDARG00000043009	36.5099	0.28721	0.24222	0.0157201	0.094023	FAM43A	2.41535	NS
ENSDARG00000039682	11.3074	0.136913	0.241769	0.0157391	0.0940912	si:ch211-121a2.2	2.41491	NS
ENSDARG00000117489	14.2203	-0.247017	0.495037	0.0157648	0.0941989	NA	-2.41432	NS
ENSDARG00000003127	503.226	-0.129867	0.0604684	0.0158115	0.094238	zgc:123105	-2.41324	NS
ENSDARG00000029036	104.995	-0.222232	0.134043	0.015798	0.094238	RAB32	-2.41355	NS
ENSDARG00000036179	17.1211	-0.273372	0.49042	0.0158172	0.094238	MYO1E	-2.41311	NS
ENSDARG00000100082	41.9802	-0.277078	0.216862	0.0158079	0.094238	AP3B1	-2.41332	NS
ENSDARG00000104566	213.375	0.178487	0.0933501	0.0158033	0.094238	foxi1	2.41343	NS
ENSDARG00000104636	365.524	-0.153298	0.0750181	0.0157828	0.094238	si:dkey-112a7.4	-2.4139	NS
ENSDARG00000076571	321.857	0.161286	0.0805932	0.0158349	0.0942978	SP5	2.4127	NS
ENSDARG00000038300	47.5159	-0.284152	0.235519	0.0158867	0.0945154	RNF34	-2.41151	NS
ENSDARG00000087229	98.0679	-0.220417	0.132192	0.0158809	0.0945154	EXOC7	-2.41164	NS
ENSDARG00000037962	3494.23	0.103144	0.0457438	0.0159225	0.0946539	PSMB7	2.41069	NS
ENSDARG00000039064	26.5416	-0.301953	0.311727	0.0159254	0.0946539	st3gal7	-2.41062	NS
ENSDARG00000069295	66.012	-0.246999	0.165127	0.0159537	0.0947764	bcl6ab	-2.40997	NS
ENSDARG00000109337	74.7227	0.241498	0.157096	0.0159742	0.0948524	nanos1	2.40951	NS
ENSDARG00000069496	52.0828	-0.269101	0.200588	0.0159859	0.0948761	ARL2	-2.40924	NS
ENSDARG00000022767	4564.12	0.163224	0.0821569	0.0160045	0.0949412	apobb.1	2.40881	NS
ENSDARG00000023323	5110.18	-0.0827525	0.0358793	0.0160419	0.0950546	ywhaqb	-2.40796	NS
ENSDARG00000041215	91.8107	-0.223941	0.136626	0.0160468	0.0950546	cetn4	-2.40785	NS
ENSDARG00000116118	230.453	0.170818	0.0877053	0.0160431	0.0950546	msx1a	2.40793	NS
ENSDARG00000102674	105.897	-0.211776	0.123378	0.0160648	0.0951156	CKAP5	-2.40744	NS
ENSDARG00000039400	600.222	-0.126988	0.0590706	0.01615	0.0955644	POLR1C	-2.40551	NS
ENSDARG00000100825	77.7896	-0.242255	0.160115	0.0161585	0.0955644	calm3a	-2.40532	NS
ENSDARG00000105230	17.579	0.279731	0.467895	0.0161638	0.0955644	FGF4	2.40519	NS
ENSDARG00000075467	22.7843	0.300435	0.36554	0.0162207	0.0958543	SHISA3	2.40391	NS
ENSDARG00000086826	1366.29	-0.151052	0.0741816	0.0163045	0.0963037	sult6b1	-2.40203	NS
ENSDARG00000078707	10.6077	0.126049	0.222023	0.0163314	0.0964164	sema7a	2.40142	NS
ENSDARG00000020607	221.55	0.172887	0.0896889	0.016344	0.0964444	EMC3	2.40114	NS
ENSDARG00000040526	94.1288	0.222736	0.136086	0.0163811	0.0965709	s1pr5a	2.40031	NS
ENSDARG00000041576	10.6273	-0.138266	0.242709	0.0163771	0.0965709	nudt18	-2.4004	NS
ENSDARG00000011764	184.368	-0.185993	0.10036	0.0164042	0.096661	INTS13	-2.3998	NS
ENSDARG00000019613	42.3607	-0.273886	0.217394	0.0164287	0.0966664	IP6K2	-2.39925	NS
ENSDARG00000041203	3315.85	-0.082679	0.0359651	0.0164284	0.0966664	DRAP1	-2.39926	NS
ENSDARG00000105366	63.1254	0.247933	0.168627	0.0164274	0.0966664	si:ch1073-159d7.10	2.39928	NS
ENSDARG00000001898	66.1885	-0.249714	0.171556	0.016473	0.096835	MANEA	-2.39826	NS
ENSDARG00000004937	573.152	0.129716	0.0608726	0.0164685	0.096835	SKP2	2.39836	NS
ENSDARG00000009136	194.276	-0.174981	0.0917008	0.0165728	0.097375	TP53BP2	-2.39605	NS
ENSDARG00000096874	8.68736	-0.121083	0.213899	0.0166131	0.0975654	tmem176l.3b	-2.39516	NS
ENSDARG00000043105	92.055	-0.225502	0.140705	0.0166257	0.0975927	QTRT1	-2.39488	NS
ENSDARG00000044135	59.4389	-0.254499	0.183083	0.0166414	0.0976385	CENPP	-2.39454	NS
ENSDARG00000105641	263.323	0.158377	0.0794866	0.0166552	0.0976728	si:ch211-98n17.5	2.39423	NS
ENSDARG00000089461	17.1515	-0.26731	0.458994	0.016667	0.0976959	ciz1b	-2.39397	NS
ENSDARG00000015662	2861.79	-0.105765	0.0476203	0.0166909	0.0977772	PLA2G12B	-2.39345	NS
ENSDARG00000043493	406.78	-0.142427	0.0688798	0.0166968	0.0977772	cltca	-2.39332	NS
ENSDARG00000016651	177.515	0.179471	0.0958564	0.0167167	0.0978246	ZNF106	2.39288	NS
ENSDARG00000097256	15.9064	-0.256927	0.467761	0.0167207	0.0978246	pln2	-2.39279	NS
ENSDARG00000034117	242.756	0.186889	0.101685	0.0167299	0.0978317	RARG	2.39259	NS
ENSDARG00000097526	9.87975	-0.136173	0.23921	0.0167418	0.0978548	si:ch73-112l6.6	-2.39233	NS
ENSDARG00000002506	202.746	-0.187374	0.102351	0.0167745	0.0979141	C7H16orf87	-2.39161	NS
ENSDARG00000088959	81.6966	-0.240742	0.160518	0.0167729	0.0979141	PDXK	-2.39165	NS
ENSDARG00000105328	41.6661	0.285906	0.258631	0.0167757	0.0979141	si:dkey-23a13.17	2.39159	NS
ENSDARG00000042894	409.992	0.144992	0.0705192	0.0167844	0.097918	TYMS	2.3914	NS
ENSDARG00000040110	182.8	-0.181733	0.0976512	0.016813	0.0980389	kif20bb	-2.39077	NS
ENSDARG00000054272	2681.81	0.0974061	0.0433514	0.0168286	0.0980831	CAPRIN1	2.39043	NS
ENSDARG00000104451	964.275	0.111524	0.0507827	0.0168597	0.0982183	SLC39A7	2.38975	NS
ENSDARG00000062192	30.6286	-0.287379	0.270106	0.0169069	0.0984468	TBC1D8B	-2.38873	NS
ENSDARG00000036834	7085.7	-0.113595	0.0520631	0.0169771	0.0987953	krt92	-2.3872	NS
ENSDARG00000044420	193.586	-0.198818	0.113286	0.0169895	0.0987953	DNAJC19	-2.38694	NS
ENSDARG00000051746	29.1338	-0.289644	0.327269	0.0169988	0.0987953	ADA2	-2.38673	NS
ENSDARG00000103308	126.692	-0.201164	0.115338	0.0169966	0.0987953	MST1	-2.38678	NS
ENSDARG00000002305	60.955	-0.255138	0.184233	0.0170241	0.098852	ME3	-2.38619	NS
ENSDARG00000024306	91.0496	-0.218964	0.133823	0.0170246	0.098852	ZBED4	-2.38618	NS
ENSDARG00000027345	101.965	-0.216435	0.131288	0.0170801	0.0990804	mpzl2b	-2.38498	NS
ENSDARG00000075931	258.891	0.162772	0.0830746	0.0170781	0.0990804	ACSL5	2.38502	NS
ENSDARG00000063921	1815.83	0.127317	0.0597902	0.0170974	0.0991345	MT-ND5	2.38461	NS
ENSDARG00000069497	207.136	0.180267	0.0968065	0.0171168	0.0992	SUMF2	2.38419	NS
ENSDARG00000029071	236.402	0.159938	0.0811125	0.0171501	0.0992534	CRELD2	2.38347	NS
ENSDARG00000079369	95.6213	0.218621	0.133795	0.0171366	0.0992534	sgpp1a	2.38376	NS
ENSDARG00000090297	98.5892	0.226191	0.142645	0.01715	0.0992534	LDLRAD2	2.38348	NS
ENSDARG00000075024	265.288	-0.158944	0.0805113	0.0171849	0.0993617	si:ch73-375g18.1	-2.38273	NS
ENSDARG00000100133	40.0548	0.275856	0.231284	0.017185	0.0993617	cnmd	2.38273	NS
ENSDARG00000071906	248.658	-0.161622	0.0823456	0.0172101	0.0994602	SEC24B	-2.38219	NS
ENSDARG00000007413	395.903	0.160659	0.0817322	0.0172561	0.0995389	ARID2	2.3812	NS
ENSDARG00000009764	40.6479	-0.272173	0.221621	0.0172388	0.0995389	SREK1	-2.38157	NS
ENSDARG00000059805	28.8605	0.289794	0.313456	0.0172641	0.0995389	SLC25A38	2.38104	NS
ENSDARG00000098832	115.579	-0.214584	0.129456	0.0172524	0.0995389	FAM168A	-2.38128	NS
ENSDARG00000101901	28.6485	-0.287925	0.312536	0.0172416	0.0995389	zgc:193711	-2.38151	NS
ENSDARG00000038792	694.495	-0.125978	0.0587253	0.0172847	0.0996111	klf17	-2.3806	NS
ENSDARG00000042698	19.4003	-0.270846	0.413569	0.0173426	0.0998983	si:dkey-15j16.6	-2.37936	NS
ENSDARG00000091348	180.078	0.180828	0.0974749	0.0173564	0.0999309	rtn3	2.37907	NS
ENSDARG00000058419	242.563	0.168102	0.0874552	0.0173723	0.0999759	GCN1	2.37873	NS
ENSDARG00000006487	6307.15	-0.101365	0.0456812	0.0174046	0.100068	ANP32A	-2.37805	NS
ENSDARG00000095254	1350.16	0.156519	0.0789192	0.0174026	0.100068	si:dkey-239j18.2	2.37809	NS
ENSDARG00000058358	23258.1	0.106837	0.0485581	0.0174783	0.100399	krt8	2.37649	NS
ENSDARG00000078911	252.215	-0.160121	0.0816582	0.0174759	0.100399	zgc:163098	-2.37654	NS
ENSDARG00000001244	2084.07	0.0929267	0.0413647	0.0175277	0.100632	srrm1	2.37545	NS
ENSDARG00000035699	1127.43	0.131816	0.062887	0.0175352	0.100632	SRP19	2.37529	NS
ENSDARG00000092337	833.201	0.18122	0.0982306	0.017547	0.100652	gas5	2.37504	NS
ENSDARG00000019444	5687.5	0.118028	0.0547874	0.0175589	0.100674	SSR4	2.37479	NS
ENSDARG00000098344	128.932	-0.192539	0.108309	0.0175825	0.100762	RAB18	-2.3743	NS
ENSDARG00000052074	185.623	-0.210896	0.126883	0.0176055	0.100847	si:ch211-122f10.4	-2.37381	NS
ENSDARG00000067723	51.8554	-0.251152	0.181848	0.0176242	0.100908	tank	-2.37342	NS
ENSDARG00000074858	60.0046	0.24477	0.171514	0.0177653	0.101668	STARD7	2.37047	NS
ENSDARG00000074057	3193.36	-0.0809202	0.0356277	0.0178446	0.101985	calm3b	-2.36883	NS
ENSDARG00000078077	189.937	0.175454	0.0940138	0.0178454	0.101985	DPH2	2.36881	NS
ENSDARG00000097244	85.4985	0.22691	0.146665	0.0178398	0.101985	zgc:174263	2.36893	NS
ENSDARG00000054746	151.608	0.215597	0.13187	0.0178712	0.102085	UGGT1	2.36828	NS
ENSDARG00000045123	22.0662	-0.278245	0.37541	0.0179186	0.102308	OPLAH	-2.3673	NS
ENSDARG00000002021	8.11052	-0.111668	0.199727	0.0179394	0.102332	PYGB	-2.36687	NS
ENSDARG00000075829	9.92101	-0.137349	0.239706	0.017936	0.102332	kiss1	-2.36694	NS
ENSDARG00000006266	47.2534	-0.258653	0.19821	0.0179788	0.102448	STAT1	-2.36606	NS
ENSDARG00000007982	30.0853	0.282883	0.309768	0.0179766	0.102448	ONECUT1	2.3661	NS
ENSDARG00000028148	307.716	0.15964	0.0818451	0.0179931	0.102448	PAX2	2.36576	NS
ENSDARG00000101181	23.1476	0.280289	0.36834	0.0179928	0.102448	s100w	2.36577	NS
ENSDARG00000102325	166.822	0.180852	0.0991018	0.0180123	0.10251	EHMT2	2.36537	NS
ENSDARG00000009689	14.7247	-0.173808	0.312341	0.0180713	0.102793	DAAM1	-2.36415	NS
ENSDARG00000010192	129.592	0.200293	0.116552	0.0180786	0.102793	PAX3	2.364	NS
ENSDARG00000007359	247.733	-0.159199	0.0817537	0.0181087	0.102916	UBL4A	-2.36339	NS
ENSDARG00000021352	13.8327	0.171534	0.308132	0.0181343	0.103004	GRIA1	2.36286	NS
ENSDARG00000045155	3327.64	0.107549	0.0492696	0.0181409	0.103004	PHF5A	2.36273	NS
ENSDARG00000091471	148.837	-0.185582	0.103204	0.0182818	0.103757	ECT2L	-2.35986	NS
ENSDARG00000056938	12.2996	0.17257	0.310308	0.0183121	0.103881	KERA	2.35925	NS
ENSDARG00000088967	947.102	-0.124268	0.0588574	0.0183324	0.103948	wnk4b	-2.35883	NS
ENSDARG00000070959	3911.67	0.0800191	0.0353556	0.018365	0.104085	si:ch211-288g17.3	2.35818	NS
ENSDARG00000077653	40.1976	-0.265431	0.221791	0.018527	0.104955	RABL6	-2.35491	NS
ENSDARG00000045420	84.734	0.223802	0.14488	0.0186088	0.10537	EPDR1	2.35328	NS
ENSDARG00000019060	816.151	-0.109307	0.0505273	0.0186253	0.105415	SNX12	-2.35295	NS
ENSDARG00000043973	169.895	0.190515	0.108167	0.018708	0.105803	ZNF292	2.3513	NS
ENSDARG00000058861	453.889	0.150031	0.0755927	0.0187109	0.105803	NCLN	2.35124	NS
ENSDARG00000104101	40.4985	0.276641	0.271295	0.0187391	0.105913	RIMBP2	2.35068	NS
ENSDARG00000079388	28.8359	0.277579	0.289333	0.0187502	0.105928	AGRN	2.35046	NS
ENSDARG00000056268	24.6553	-0.276876	0.312011	0.0188052	0.106189	ATXN7L2	-2.34937	NS
ENSDARG00000075323	295.652	0.155383	0.0795848	0.0188357	0.106313	srfbp1	2.34877	NS
ENSDARG00000097606	40.4479	0.274694	0.311935	0.0188455	0.106317	tmem82	2.34857	NS
ENSDARG00000098196	64.5101	0.247182	0.18315	0.0188537	0.106317	znf1077	2.34841	NS
ENSDARG00000070081	107.161	0.201966	0.120108	0.0188742	0.106336	RSPO3	2.34801	NS
ENSDARG00000089505	64.8925	0.257661	0.206266	0.0188711	0.106336	bod1l1	2.34807	NS
ENSDARG00000045342	92.7314	-0.217918	0.138927	0.0189336	0.106622	si:ch211-140b10.6	-2.34684	NS
ENSDARG00000005476	10.2753	0.141468	0.246228	0.0189676	0.106764	NAV3	2.34617	NS
ENSDARG00000014361	235.052	-0.164671	0.0867136	0.0189994	0.106894	TMBIM4	-2.34554	NS
ENSDARG00000053878	26.1344	-0.253485	0.379874	0.0190179	0.10695	inpp5l	-2.34518	NS
ENSDARG00000012389	205.845	-0.168885	0.090196	0.0190348	0.106996	adar	-2.34485	NS
ENSDARG00000015224	320.772	-0.154904	0.0797337	0.0190589	0.107034	CD2AP	-2.34438	NS
ENSDARG00000100270	8.67463	-0.123524	0.216089	0.0190549	0.107034	si:ch211-235e15.1	-2.34445	NS
ENSDARG00000008239	21.7283	0.270856	0.347982	0.0191632	0.107566	MOCS3	2.34234	NS
ENSDARG00000101144	117.598	-0.20011	0.11908	0.0191711	0.107566	ZDHHC13	-2.34219	NS
ENSDARG00000070494	59.7036	0.258683	0.210906	0.0191907	0.107627	PDGFRA	2.34181	NS
ENSDARG00000031261	669.982	0.113273	0.0530036	0.019238	0.107802	SAP30BP	2.34089	NS
ENSDARG00000054304	38.4322	-0.262785	0.224564	0.0192395	0.107802	homeza	-2.34086	NS
ENSDARG00000100633	168.625	0.17781	0.0978814	0.0192746	0.10795	zgc:114200	2.34018	NS
ENSDARG00000032708	378.119	-0.145173	0.0729782	0.0193483	0.108314	arl4cb	-2.33875	NS
ENSDARG00000005525	215.267	0.176817	0.0972366	0.0193823	0.108372	acy3.2	2.3381	NS
ENSDARG00000034222	21.0232	-0.256895	0.372846	0.0193748	0.108372	hs1bp3	-2.33824	NS
ENSDARG00000079555	14.8951	0.188467	0.336451	0.0193852	0.108372	CCDC85C	2.33804	NS
ENSDARG00000102755	11.1315	0.141396	0.24513	0.0194113	0.108469	EML6	2.33754	NS
ENSDARG00000054619	146.771	0.214631	0.135615	0.0194332	0.108543	fras1	2.33711	NS
ENSDARG00000024311	196.266	0.185018	0.10486	0.0194523	0.108563	nsmce4a	2.33675	NS
ENSDARG00000035958	179.349	0.175849	0.0965807	0.0194633	0.108563	TNNI2	2.33654	NS
ENSDARG00000042854	27.8034	-0.271288	0.278696	0.0194558	0.108563	EPHX1	-2.33668	NS
ENSDARG00000034650	11.5413	0.141787	0.245779	0.0195303	0.108888	FABP7	2.33525	NS
ENSDARG00000018853	348.547	0.148959	0.0757599	0.0195474	0.108934	si:dkey-199f5.8	2.33492	NS
ENSDARG00000062381	35.501	-0.262964	0.230764	0.0195583	0.108945	DENND11	-2.33472	NS
ENSDARG00000061143	47.2632	-0.253613	0.203858	0.0195948	0.109099	TAPT1	-2.33402	NS
ENSDARG00000036232	74.3834	-0.230798	0.159704	0.0196134	0.109153	TRPM7	-2.33366	NS
ENSDARG00000099280	226.805	0.165847	0.0883435	0.0196288	0.10919	UTP20	2.33337	NS
ENSDARG00000040064	26.3606	-0.270335	0.312972	0.0197063	0.109506	ACP6	-2.33189	NS
ENSDARG00000093997	161.26	-0.185437	0.105401	0.0197207	0.109506	si:dkey-9i23.15	-2.33162	NS
ENSDARG00000105028	129.911	0.202711	0.122997	0.019721	0.109506	NA	2.33161	NS
ENSDARG00000105185	75.8968	-0.223899	0.14895	0.0197212	0.109506	SNX7	-2.33161	NS
ENSDARG00000075252	214.115	-0.169291	0.0915103	0.0197793	0.109779	PHRF1	-2.33051	NS
ENSDARG00000076857	599.629	-0.135509	0.0669634	0.0198734	0.110252	HES3	-2.32873	NS
ENSDARG00000088247	9.75141	0.105237	0.190904	0.0199733	0.110756	si:ch1073-303k11.2	2.32685	NS
ENSDARG00000004470	223.623	-0.162895	0.0866329	0.0200527	0.111146	PRKCSH	-2.32536	NS
ENSDARG00000025131	170.587	0.175268	0.0974146	0.0200919	0.111314	lbx2	2.32463	NS
ENSDARG00000030722	30.0149	0.267064	0.277601	0.0201027	0.111323	xirp1	2.32443	NS
ENSDARG00000039577	28.6495	-0.265036	0.296493	0.0201263	0.111374	PTK2B	-2.32398	NS
ENSDARG00000078308	236.666	0.16184	0.0858172	0.02013	0.111374	SPRY2	2.32392	NS
ENSDARG00000087693	717.041	-0.141783	0.0714736	0.0202038	0.111733	atox1	-2.32254	NS
ENSDARG00000015343	454.047	0.168858	0.0917957	0.0202194	0.111769	PGD	2.32225	NS
ENSDARG00000007867	240.494	-0.164513	0.0880746	0.0202399	0.111782	DAZAP2	-2.32187	NS
ENSDARG00000061345	185.214	-0.172654	0.0950174	0.020233	0.111782	wwp2	-2.322	NS
ENSDARG00000045304	92.943	-0.20626	0.128626	0.020265	0.11182	MTFR1	-2.3214	NS
ENSDARG00000089791	63.6988	-0.236277	0.172352	0.0202628	0.11182	SLC25A32	-2.32145	NS
ENSDARG00000006392	505.787	0.140284	0.0704014	0.0203146	0.111844	EXOSC9	2.32049	NS
ENSDARG00000012593	12.1313	0.154883	0.268685	0.020312	0.111844	COL5A1	2.32054	NS
ENSDARG00000024564	25.6823	-0.265116	0.294956	0.0202943	0.111844	sccpdhb	-2.32086	NS
ENSDARG00000043665	1179.36	0.117165	0.0559718	0.0203141	0.111844	GLRX5	2.32049	NS
ENSDARG00000075766	15.398	0.215556	0.37719	0.0203047	0.111844	SCCPDH	2.32067	NS
ENSDARG00000097055	173.3	0.177087	0.098902	0.0203743	0.112123	vps37d	2.31938	NS
ENSDARG00000004782	177.468	0.189114	0.110025	0.0204302	0.112285	FGFR3	2.31835	NS
ENSDARG00000096750	164.483	0.190929	0.112396	0.0204312	0.112285	si:dkey-11c5.14	2.31833	NS
ENSDARG00000098013	64.4568	-0.232027	0.164576	0.0204272	0.112285	si:ch211-130m23.5	-2.31841	NS
ENSDARG00000009014	9.32757	0.129025	0.223967	0.0204825	0.112467	col11a1b	2.31739	NS
ENSDARG00000104128	38.6564	-0.260243	0.234366	0.0204809	0.112467	SNX2	-2.31742	NS
ENSDARG00000052419	66.6347	-0.236269	0.171913	0.0205014	0.11252	ANKRD12	-2.31704	NS
ENSDARG00000035634	479.679	0.131141	0.0645622	0.0205359	0.11266	RFC5	2.31641	NS
ENSDARG00000070833	326.085	-0.143983	0.0730807	0.0205684	0.112788	LIN52	-2.31581	NS
ENSDARG00000043395	33.1854	-0.261801	0.269998	0.0206486	0.113177	crip3	-2.31435	NS
ENSDARG00000003920	8368.83	0.0884523	0.0403565	0.0207198	0.113517	SET	2.31305	NS
ENSDARG00000017590	127.17	-0.19855	0.121211	0.0207311	0.113528	NIT2	-2.31285	NS
ENSDARG00000017617	190.69	0.167973	0.0914951	0.0207482	0.113571	ALG6	2.31254	NS
ENSDARG00000071652	332.58	0.143563	0.073077	0.0207621	0.113597	rrp8	2.31228	NS
ENSDARG00000036781	191.658	-0.184129	0.106388	0.0208312	0.113925	haus2	-2.31103	NS
ENSDARG00000036056	180.756	-0.171755	0.0950441	0.0208544	0.114001	vrk3	-2.31061	NS
ENSDARG00000007863	1752.36	-0.0963236	0.0445689	0.0209449	0.114445	TRA2A	-2.30898	NS
ENSDARG00000070000	8.64087	-0.115792	0.203791	0.0209994	0.114644	TXNIP	-2.308	NS
ENSDARG00000078805	30.7293	-0.260588	0.277033	0.0209999	0.114644	ap5b1	-2.30799	NS
ENSDARG00000103875	22.4559	0.235279	0.364498	0.0210252	0.114731	NA	2.30753	NS
ENSDARG00000095126	50.3003	0.248189	0.206044	0.0210407	0.114765	si:dkey-82i20.2	2.30725	NS
ENSDARG00000014091	182.687	0.168906	0.0926957	0.0210933	0.114899	OSR1	2.30631	NS
ENSDARG00000026902	44.3534	-0.252268	0.219984	0.0210906	0.114899	cryzl1	-2.30636	NS
ENSDARG00000053950	290.921	-0.153376	0.0805068	0.0210792	0.114899	lin37	-2.30656	NS
ENSDARG00000000489	204.598	-0.180881	0.103756	0.0211113	0.114946	UPF3B	-2.30599	NS
ENSDARG00000009594	11.2869	-0.121382	0.211186	0.0212212	0.115443	NR1D2	-2.30403	NS
ENSDARG00000044356	969.298	0.130717	0.0647833	0.0212156	0.115443	TP63	2.30413	NS
ENSDARG00000077519	64.611	-0.245708	0.202511	0.0212432	0.115461	si:dkeyp-13d11.2	-2.30363	NS
ENSDARG00000079530	9.00947	-0.103232	0.187872	0.0212382	0.115461	si:dkey-17m8.1	-2.30372	NS
ENSDARG00000002601	1153.19	0.102231	0.0478358	0.0212691	0.115551	irx7	2.30317	NS
ENSDARG00000040338	51.696	-0.238346	0.182579	0.0213159	0.1157	HVCN1	-2.30234	NS
ENSDARG00000041237	442.409	-0.134396	0.0672537	0.021315	0.1157	MED18	-2.30236	NS
ENSDARG00000052388	9.14861	-0.122902	0.213665	0.0213247	0.1157	PCGF5	-2.30219	NS
ENSDARG00000091831	619.881	0.160416	0.0861736	0.0214182	0.116156	DDX27	2.30053	NS
ENSDARG00000101239	16.5532	-0.193134	0.332898	0.0214603	0.116333	HSD17B4	-2.29979	NS
ENSDARG00000099678	16.6847	-0.212584	0.356489	0.0214772	0.116373	NA	-2.29949	NS
ENSDARG00000018047	72.0881	-0.218699	0.1482	0.0214908	0.116396	brms1lb	-2.29925	NS
ENSDARG00000012072	16.141	-0.195844	0.334954	0.0215542	0.116637	DMAC2L	-2.29813	NS
ENSDARG00000074899	150.534	0.18172	0.105182	0.0215482	0.116637	taok2a	2.29824	NS
ENSDARG00000037517	233.464	-0.159254	0.0855086	0.0216102	0.116889	SLC35C2	-2.29715	NS
ENSDARG00000060542	80.2874	0.217809	0.147117	0.021626	0.116923	LGR4	2.29687	NS
ENSDARG00000041421	124.553	0.185186	0.108455	0.0216838	0.117184	TAFAZZIN	2.29586	NS
ENSDARG00000023645	334.066	0.143778	0.074078	0.0217799	0.1176	KYAT1	2.29418	NS
ENSDARG00000098392	45.8977	-0.24225	0.313458	0.0217784	0.1176	ly6pge	-2.29421	NS
ENSDARG00000090401	116.167	-0.208942	0.135739	0.0217929	0.117619	NA	-2.29396	NS
ENSDARG00000105177	6864.8	0.0854482	0.0391429	0.0218122	0.117671	ILF3	2.29362	NS
ENSDARG00000052010	211.308	-0.164036	0.0897303	0.0218259	0.117694	CIAO2B	-2.29338	NS
ENSDARG00000115161	9.12203	-0.0874075	0.170515	0.0218553	0.117801	NA	-2.29287	NS
ENSDARG00000089698	536.955	0.127794	0.0633547	0.0218939	0.117943	atf7ip2	2.2922	NS
ENSDARG00000112751	33.7697	0.255451	0.2479	0.0219009	0.117943	NA	2.29208	NS
ENSDARG00000063573	82.2573	-0.245055	0.2045	0.0219719	0.118274	VPS41	-2.29085	NS
ENSDARG00000057322	59.5715	0.235972	0.180233	0.0219875	0.118306	TMEM47	2.29058	NS
ENSDARG00000058354	717.823	-0.121591	0.059509	0.0220038	0.118342	SELENOT	-2.2903	NS
ENSDARG00000007996	314.944	0.167693	0.0927855	0.0220609	0.118585	POU2F1	2.28932	NS
ENSDARG00000100803	97.7484	0.219319	0.15137	0.0220681	0.118585	zgc:113443	2.28919	NS
ENSDARG00000074703	495.636	0.245118	0.207214	0.0220799	0.118597	CCDC97	2.28899	NS
ENSDARG00000011462	645.184	-0.15153	0.0801562	0.022131	0.118753	OTUB1	-2.28811	NS
ENSDARG00000062864	78.3576	-0.214485	0.144694	0.022138	0.118753	GK5	-2.28799	NS
ENSDARG00000096645	9.50769	0.1139	0.201076	0.0221214	0.118753	si:ch211-131k2.2	2.28828	NS
ENSDARG00000023967	233.902	-0.157983	0.0851011	0.0221556	0.11876	ATP6V1C1	-2.28769	NS
ENSDARG00000078383	831.438	-0.120673	0.0590574	0.0221586	0.11876	MCRIP1	-2.28764	NS
ENSDARG00000096651	253.984	0.159548	0.0862331	0.0222383	0.119136	GPR108	2.28627	NS
ENSDARG00000055759	273.266	0.161941	0.0884778	0.0223251	0.119549	EFHD2	2.28479	NS
ENSDARG00000060120	30.156	-0.251214	0.293586	0.0223401	0.119577	GLYCTK	-2.28454	NS
ENSDARG00000024090	27.5083	-0.251711	0.297766	0.0224089	0.119841	dnajc4	-2.28337	NS
ENSDARG00000031954	54.9265	-0.234072	0.180097	0.0224043	0.119841	rbck1	-2.28344	NS
ENSDARG00000029612	469.942	-0.131175	0.0659217	0.0224205	0.119851	gpkow	-2.28317	NS
ENSDARG00000008884	231.399	0.165871	0.0919293	0.0224313	0.119857	HPRT1	2.28298	NS
ENSDARG00000025391	1876.06	0.0933072	0.0434983	0.0224474	0.119891	PFDN2	2.28271	NS
ENSDARG00000070560	397.609	-0.138069	0.0706346	0.0224909	0.120071	nap1l4a	-2.28197	NS
ENSDARG00000041140	132.678	-0.188222	0.113365	0.0225599	0.120231	DDB2	-2.28081	NS
ENSDARG00000054355	391.206	-0.147943	0.0778236	0.022549	0.120231	DCAF7	-2.28099	NS
ENSDARG00000070834	1426.46	-0.129073	0.0647189	0.0225342	0.120231	TAF13	-2.28124	NS
ENSDARG00000103516	321.996	0.144262	0.0750021	0.0225557	0.120231	sec24c	2.28088	NS
ENSDARG00000044090	413.771	0.149996	0.0791753	0.0226229	0.120515	ZMPSTE24	2.27974	NS
ENSDARG00000104392	86.9958	0.21104	0.141518	0.0226379	0.120543	eri2	2.27949	NS
ENSDARG00000009313	119.449	0.248253	0.290284	0.0226618	0.120579	napsa	2.27909	NS
ENSDARG00000055900	480.578	0.147811	0.0776885	0.0226642	0.120579	ZSWIM5	2.27905	NS
ENSDARG00000057676	1133.34	-0.101576	0.0482152	0.0226819	0.120621	golga7	-2.27875	NS
ENSDARG00000036073	212.184	0.161138	0.0880481	0.0226927	0.120627	cebpg	2.27857	NS
ENSDARG00000043431	35.2418	-0.250531	0.257049	0.0228127	0.121212	b3gntl1	-2.27656	NS
ENSDARG00000059911	62.3292	-0.231638	0.178351	0.0228394	0.121302	BBS7	-2.27611	NS
ENSDARG00000037708	597.912	0.124918	0.0621664	0.0228671	0.121374	EXOSC10	2.27565	NS
ENSDARG00000103902	110.252	-0.200428	0.127993	0.0228727	0.121374	NDE1	-2.27555	NS
ENSDARG00000039150	331.763	-0.137444	0.0704131	0.0228876	0.121401	LGMN	-2.27531	NS
ENSDARG00000006766	899.256	0.107265	0.0514402	0.0229171	0.121483	SND1	2.27481	NS
ENSDARG00000045929	18.7656	-0.212386	0.339498	0.0229327	0.121483	OAZ2	-2.27455	NS
ENSDARG00000060184	95.6079	-0.203293	0.131379	0.02293	0.121483	PKN1	-2.2746	NS
ENSDARG00000103456	28.2713	0.250423	0.27765	0.0229522	0.121534	cyp2aa11	2.27423	NS
ENSDARG00000101630	53.8197	0.238825	0.194775	0.0229876	0.12167	si:dkey-8l13.5	2.27364	NS
ENSDARG00000002445	346.674	0.145643	0.0763136	0.0230302	0.121843	PRDM1	2.27293	NS
ENSDARG00000017274	20.4353	0.217946	0.343736	0.0230501	0.121895	opn1sw2	2.2726	NS
ENSDARG00000057805	465.675	0.127313	0.0636848	0.0230674	0.121935	MRPL28	2.27232	NS
ENSDARG00000014554	203.829	0.159168	0.0870844	0.0230977	0.121986	PPP1R3C	2.27181	NS
ENSDARG00000060101	62.2505	-0.225999	0.168247	0.02311	0.121986	TRAPPC12	-2.27161	NS
ENSDARG00000062594	100.475	-0.213224	0.145994	0.0231168	0.121986	COQ7	-2.2715	NS
ENSDARG00000106529	1383.26	-0.103519	0.0493748	0.0231066	0.121986	DUT	-2.27167	NS
ENSDARG00000062390	130.824	-0.18816	0.114189	0.0231523	0.122121	cdc42ep5	-2.27091	NS
ENSDARG00000020761	45.7878	-0.242189	0.209287	0.023163	0.122126	ARRDC2	-2.27073	NS
ENSDARG00000020053	285.361	0.146255	0.076989	0.0231987	0.122262	NKD1	2.27015	NS
ENSDARG00000058824	282.49	0.153325	0.0824178	0.0232123	0.122281	MRPL4	2.26992	NS
ENSDARG00000042410	21.0239	-0.223898	0.341492	0.0232441	0.122396	RAB40B	-2.2694	NS
ENSDARG00000007278	98.19	-0.205507	0.135316	0.023272	0.122491	ECT2	-2.26894	NS
ENSDARG00000104940	186.117	-0.163528	0.0909218	0.0232991	0.122581	CIAO2A	-2.26849	NS
ENSDARG00000093413	9.04415	0.117631	0.205234	0.0233522	0.122808	EDIL3	2.26762	NS
ENSDARG00000015686	9.15946	0.11479	0.2014	0.023364	0.122818	BMP6	2.26743	NS
ENSDARG00000003866	984.187	0.118501	0.0583276	0.0234022	0.122914	TM9SF2	2.2668	NS
ENSDARG00000112954	12.3377	0.149378	0.252911	0.0233944	0.122914	zgc:165555	2.26693	NS
ENSDARG00000019156	104.117	-0.203336	0.133309	0.0234335	0.123026	haus5	-2.26629	NS
ENSDARG00000003869	98.803	-0.204782	0.135441	0.0234443	0.12303	DECR1	-2.26612	NS
ENSDARG00000035264	387.834	0.135174	0.0693195	0.0235015	0.123226	RIOK2	2.26518	NS
ENSDARG00000079994	66.0086	0.226634	0.169911	0.0235013	0.123226	akap13	2.26518	NS
ENSDARG00000102874	116.63	-0.195853	0.123981	0.0235564	0.123461	IMMT	-2.26429	NS
ENSDARG00000101936	131.02	-0.185061	0.111905	0.0235998	0.123635	TMEM106B	-2.26358	NS
ENSDARG00000088844	20.2033	-0.231772	0.325526	0.0236684	0.123943	DEAF1	-2.26247	NS
ENSDARG00000074979	197.129	0.18378	0.110336	0.023814	0.124652	larp4ab	2.26012	NS
ENSDARG00000067596	12.239	-0.146656	0.247933	0.0238812	0.124942	fancb	-2.25904	NS
ENSDARG00000115987	418.406	0.135524	0.0697963	0.0238897	0.124942	SRP14	2.2589	NS
ENSDARG00000015823	204.296	-0.161828	0.090067	0.0239127	0.125009	VPS26B	-2.25853	NS
ENSDARG00000002670	98.0051	-0.208202	0.141064	0.0239262	0.125027	ATG14	-2.25831	NS
ENSDARG00000062983	114.207	-0.193423	0.121885	0.0239557	0.125128	FBH1	-2.25784	NS
ENSDARG00000038557	23.8038	-0.227963	0.320961	0.02398	0.125202	ANKS3	-2.25745	NS
ENSDARG00000077339	365.589	0.155637	0.0850492	0.0240211	0.125331	PTRH2	2.25679	NS
ENSDARG00000097750	71.3128	0.217763	0.156459	0.0240251	0.125331	si:dkey-181d19.6	2.25673	NS
ENSDARG00000027611	401.538	0.136177	0.070421	0.0241098	0.12572	CAVIN2	2.25538	NS
ENSDARG00000026281	38.6367	0.240725	0.218317	0.0241471	0.125861	lyrm1	2.25478	NS
ENSDARG00000052997	34.0436	-0.24368	0.250384	0.0241797	0.125978	sema4e	-2.25426	NS
ENSDARG00000005251	816.181	-0.114327	0.0562553	0.0242379	0.126227	RPEL1	-2.25334	NS
ENSDARG00000051809	11.4026	-0.115612	0.201986	0.0242902	0.126447	btr12	-2.25251	NS
ENSDARG00000019130	17.4353	0.17881	0.296167	0.0243291	0.126595	PLK2	2.25189	NS
ENSDARG00000042816	7.28854	-0.0900024	0.172777	0.0243502	0.126652	MMP9	-2.25156	NS
ENSDARG00000077162	9.03684	0.0988938	0.182059	0.0243678	0.12669	NWD2	2.25128	NS
ENSDARG00000019205	121.451	0.200174	0.130786	0.0244073	0.126842	FAM120C	2.25066	NS
ENSDARG00000008697	334.217	0.139027	0.0726982	0.0244337	0.126852	EPAS1	2.25024	NS
ENSDARG00000016143	161.242	-0.170149	0.0981268	0.0244217	0.126852	xiap	-2.25043	NS
ENSDARG00000074341	25.8548	-0.232919	0.308846	0.0244401	0.126852	HYKK	-2.25014	NS
ENSDARG00000006110	442.102	0.169553	0.097463	0.0244648	0.126927	chrd	2.24975	NS
ENSDARG00000099252	209.122	0.16021	0.089349	0.0246153	0.127654	ipcef1	2.24739	NS
ENSDARG00000021022	142.272	-0.1897	0.118741	0.024671	0.127889	IFT57	-2.24652	NS
ENSDARG00000006719	114.543	-0.188175	0.117183	0.0247334	0.128098	SPECC1L	-2.24554	NS
ENSDARG00000038432	168.667	-0.171043	0.0995866	0.0247315	0.128098	ACTR10	-2.24557	NS
ENSDARG00000100296	37.8421	-0.237551	0.215035	0.0247426	0.128098	PJA2	-2.2454	NS
ENSDARG00000019797	176.789	0.164845	0.0937049	0.0247625	0.128127	QRICH1	2.24509	NS
ENSDARG00000105052	69.5551	0.232629	0.197021	0.024769	0.128127	cfhl5	2.24499	NS
ENSDARG00000075952	16.7106	-0.188284	0.306149	0.024869	0.128591	mbd2	-2.24343	NS
ENSDARG00000027986	52.1809	-0.232396	0.196632	0.0248801	0.128594	SLC35D1	-2.24326	NS
ENSDARG00000098435	11.0244	0.129482	0.220513	0.0249233	0.128763	si:dkey-241f8.1	2.24259	NS
ENSDARG00000027595	388.203	-0.135411	0.0704595	0.0249416	0.128804	selenot1b	-2.24231	NS
ENSDARG00000074995	27.5583	-0.235943	0.284906	0.0249862	0.12898	EIF2B5	-2.24162	NS
ENSDARG00000001859	32.2448	0.240319	0.248714	0.0250342	0.129053	DBX1	2.24087	NS
ENSDARG00000014817	5929.65	0.09118	0.0432934	0.0250421	0.129053	ranbp1	2.24075	NS
ENSDARG00000024651	1785.97	0.108104	0.0528345	0.0250344	0.129053	SNRPA1	2.24087	NS
ENSDARG00000098803	716.338	0.217481	0.160512	0.0250215	0.129053	cyp2aa4	2.24107	NS
ENSDARG00000034409	241.246	0.153453	0.0843188	0.0251495	0.129282	PIK3R3	2.2391	NS
ENSDARG00000037009	6059.41	0.091132	0.0431888	0.0250981	0.129282	BANF1	2.23989	NS
ENSDARG00000056475	799.704	0.104409	0.050726	0.0251301	0.129282	trnau1apb	2.2394	NS
ENSDARG00000070069	125.204	0.1887	0.118731	0.0251433	0.129282	pitx3	2.23919	NS
ENSDARG00000077536	1179.81	0.124168	0.0628728	0.0251445	0.129282	SNRNP200	2.23918	NS
ENSDARG00000088157	35.4171	0.238549	0.230378	0.0251396	0.129282	SMOC2	2.23925	NS
ENSDARG00000032010	27.7321	0.236835	0.274416	0.0251887	0.12943	SLC15A2	2.2385	NS
ENSDARG00000031382	49.5699	-0.231834	0.196202	0.0252091	0.12948	REEP2	-2.23818	NS
ENSDARG00000025507	108.791	-0.199285	0.132124	0.0252207	0.129486	WDR24	-2.23801	NS
ENSDARG00000030563	42.1248	-0.237434	0.223512	0.0252378	0.12952	zgc:77880	-2.23774	NS
ENSDARG00000056832	129.91	0.191173	0.122099	0.0253133	0.129853	exo1	2.23659	NS
ENSDARG00000004594	258.119	0.151084	0.0826634	0.0253697	0.130037	ZNF800	2.23573	NS
ENSDARG00000033140	16.5798	-0.178424	0.295624	0.0253703	0.130037	DESI1	-2.23572	NS
ENSDARG00000101914	331.199	0.141748	0.0753363	0.0253938	0.130104	METRNL	2.23536	NS
ENSDARG00000099090	35.8123	0.23751	0.225756	0.0254046	0.130105	znf1087	2.23519	NS
ENSDARG00000014171	141.399	-0.186896	0.117596	0.0254268	0.130165	BLOC1S1	-2.23486	NS
ENSDARG00000099389	656.761	-0.132522	0.0690074	0.025483	0.130344	CDO1	-2.234	NS
ENSDARG00000099865	22441.9	0.0741855	0.0350746	0.0254806	0.130344	HNRNPAB	2.23404	NS
ENSDARG00000028322	77.3456	-0.214548	0.157128	0.0255045	0.13037	PEX14	-2.23367	NS
ENSDARG00000069157	38.6286	-0.235169	0.213516	0.0255093	0.13037	TMEM135	-2.2336	NS
ENSDARG00000027916	169.173	-0.165957	0.095822	0.0256157	0.130476	FNTB	-2.23199	NS
ENSDARG00000033413	38.8186	0.238336	0.238927	0.0256253	0.130476	acot18	2.23184	NS
ENSDARG00000033501	10.2318	0.108503	0.192564	0.0255902	0.130476	zgc:64189	2.23237	NS
ENSDARG00000038359	81.4325	-0.206755	0.144447	0.0256146	0.130476	ENOSF1	-2.232	NS
ENSDARG00000038693	36.2125	-0.237717	0.222015	0.0256104	0.130476	GNG7	-2.23207	NS
ENSDARG00000044874	335.725	0.148507	0.0806723	0.0255958	0.130476	arhgap46a	2.23229	NS
ENSDARG00000089529	22.8466	-0.206909	0.314924	0.0255975	0.130476	DESI1	-2.23226	NS
ENSDARG00000094559	1855.76	0.194393	0.125491	0.0255657	0.130476	zgc:174855	2.23275	NS
ENSDARG00000114552	526.599	0.11831	0.0593826	0.0255426	0.130476	SIVA1	2.2331	NS
ENSDARG00000005425	7.88918	-0.101714	0.184871	0.0256568	0.130529	WDFY1	-2.23137	NS
ENSDARG00000077434	62.1851	-0.215697	0.159478	0.0256476	0.130529	MON1B	-2.23151	NS
ENSDARG00000102511	161.116	-0.17009	0.0998926	0.0257815	0.131109	CRIPT	-2.22949	NS
ENSDARG00000008310	66.2962	-0.219983	0.170121	0.0258061	0.13118	IP6K2	-2.22912	NS
ENSDARG00000053380	10.4899	0.12025	0.207265	0.0258223	0.131208	ENTREP2	2.22887	NS
ENSDARG00000012002	768.103	0.115374	0.0576599	0.0258421	0.131255	SLC38A7	2.22858	NS
ENSDARG00000031981	192.755	-0.163717	0.0939417	0.0258567	0.131275	PCBD1	-2.22836	NS
ENSDARG00000009862	504.891	-0.121126	0.061349	0.0258917	0.131399	DCPS	-2.22783	NS
ENSDARG00000045978	96.3214	-0.199368	0.134312	0.0259076	0.131425	chchd6b	-2.22759	NS
ENSDARG00000023157	65.8441	-0.222823	0.178418	0.0259278	0.131458	cbln10	-2.22729	NS
ENSDARG00000031720	105.59	0.194374	0.127001	0.0259353	0.131458	CLSTN1	2.22718	NS
ENSDARG00000069857	57.4245	-0.220966	0.173647	0.0260027	0.131745	COQ3	-2.22617	NS
ENSDARG00000027803	177.364	-0.167845	0.0980019	0.0260178	0.131767	SBDS	-2.22595	NS
ENSDARG00000045141	16.5166	-0.181613	0.294625	0.0260464	0.13182	AQP8	-2.22552	NS
ENSDARG00000070704	48.2994	-0.226683	0.188375	0.026071	0.13182	thap7	-2.22515	NS
ENSDARG00000075892	387.255	0.132187	0.0689438	0.026069	0.13182	bag6	2.22518	NS
ENSDARG00000105154	92.285	-0.194357	0.127539	0.026069	0.13182	CREG1	-2.22518	NS
ENSDARG00000026941	18.9716	-0.197046	0.306748	0.0260913	0.131869	FBXL4	-2.22485	NS
ENSDARG00000018006	543.082	0.125609	0.0644748	0.0261389	0.132055	VRK1	2.22414	NS
ENSDARG00000030905	101.521	0.192812	0.125775	0.0261733	0.132067	CITED2	2.22363	NS
ENSDARG00000034309	147.026	0.170507	0.100777	0.0261629	0.132067	COX10	2.22378	NS
ENSDARG00000094025	7.57127	0.101517	0.184356	0.0261724	0.132067	si:dkey-237j10.2	2.22364	NS
ENSDARG00000018283	180.974	-0.181708	0.112436	0.0262035	0.132165	cyba	-2.22318	NS
ENSDARG00000000540	287.119	0.143892	0.0777104	0.0262602	0.132334	ASNSD1	2.22234	NS
ENSDARG00000018562	1602.73	-0.100601	0.0490916	0.0262644	0.132334	COPE	-2.22228	NS
ENSDARG00000077822	363.771	-0.129837	0.067388	0.0262692	0.132334	si:dkey-6i22.5	-2.22221	NS
ENSDARG00000031222	89.4154	0.206747	0.14561	0.0263418	0.132645	LHX2	2.22114	NS
ENSDARG00000020136	22.3014	0.20804	0.305157	0.0263643	0.132704	PTGES	2.2208	NS
ENSDARG00000099420	25.8737	-0.226306	0.289322	0.0263837	0.132748	nme2b.2	-2.22052	NS
ENSDARG00000054804	6025.37	0.0843218	0.0400261	0.0263985	0.132768	ANP32E	2.2203	NS
ENSDARG00000105784	43.0225	0.231624	0.211613	0.0264522	0.132984	NA	2.21951	NS
ENSDARG00000029472	224.531	0.16319	0.0941003	0.0264664	0.133001	AFDN	2.2193	NS
ENSDARG00000030064	118.862	-0.182441	0.114041	0.0264862	0.133046	plekha1a	-2.21901	NS
ENSDARG00000053571	111.186	-0.200299	0.137425	0.02651	0.133111	adob	-2.21866	NS
ENSDARG00000068892	38.5488	0.234018	0.249341	0.0265302	0.133159	SOSTDC1	2.21836	NS
ENSDARG00000018691	55.6787	-0.223054	0.181807	0.0265708	0.133308	PHF2	-2.21777	NS
ENSDARG00000088813	170.856	0.229594	0.260536	0.0266355	0.133578	ppp1r3ab	2.21682	NS
ENSDARG00000061338	171.41	-0.17224	0.103122	0.0266517	0.133605	DDX6	-2.21658	NS
ENSDARG00000068833	87.4335	-0.197851	0.133866	0.026691	0.133748	DCLRE1B	-2.21601	NS
ENSDARG00000102741	3992.51	-0.08807	0.0419444	0.0268209	0.134344	sumo2b	-2.21411	NS
ENSDARG00000058115	120.542	0.186261	0.118849	0.0268622	0.134496	FGFR2	2.21352	NS
ENSDARG00000003206	12.5663	-0.126249	0.214416	0.0269086	0.134674	chchd6a	-2.21284	NS
ENSDARG00000058605	195.418	0.156314	0.0883589	0.0269252	0.134702	vsig10	2.2126	NS
ENSDARG00000089564	25.5306	0.223607	0.286974	0.0269458	0.134751	MDFI	2.2123	NS
ENSDARG00000045681	43.9318	-0.227648	0.203459	0.0269603	0.134769	IRF5	-2.21209	NS
ENSDARG00000021252	3435.79	0.082754	0.0394497	0.0270281	0.134998	CCT6B	2.21111	NS
ENSDARG00000041085	25.4251	-0.2247	0.284434	0.0270273	0.134998	ARPIN	-2.21112	NS
ENSDARG00000104809	101.606	-0.202134	0.141766	0.0270672	0.135139	top1mt	-2.21055	NS
ENSDARG00000075821	27.5123	0.224101	0.283771	0.0271342	0.135418	PLXNB1	2.20958	NS
ENSDARG00000010553	1152.21	0.0943068	0.0457513	0.0271893	0.135638	MMGT1	2.20879	NS
ENSDARG00000016745	636.578	-0.11295	0.0569758	0.0273322	0.136296	SLC35F6	-2.20674	NS
ENSDARG00000044491	526.877	-0.122788	0.0633223	0.0273468	0.136314	kif20a	-2.20653	NS
ENSDARG00000007791	1466.13	-0.0926534	0.0447527	0.0273713	0.136381	PPP2R1B	-2.20618	NS
ENSDARG00000009133	174.87	-0.17785	0.110218	0.0274092	0.136459	myo1eb	-2.20564	NS
ENSDARG00000103521	7.94581	-0.0816929	0.164446	0.0273997	0.136459	capsla	-2.20578	NS
ENSDARG00000013730	157.679	0.175733	0.107795	0.0274455	0.136585	SLC4A4	2.20512	NS
ENSDARG00000034146	344.717	0.14315	0.0780191	0.0274827	0.136715	ccnk	2.20459	NS
ENSDARG00000006011	10.1333	-0.120046	0.206038	0.0275289	0.136834	KLHL42	-2.20394	NS
ENSDARG00000079252	47.8442	-0.225089	0.198257	0.0275193	0.136834	fam117ab	-2.20407	NS
ENSDARG00000015422	1312.79	0.0999111	0.049115	0.0276186	0.137173	PPIL1	2.20266	NS
ENSDARG00000067517	29.0454	-0.228418	0.261356	0.0276234	0.137173	ccdc15	-2.20259	NS
ENSDARG00000070083	3258.12	0.0781797	0.0371404	0.0276304	0.137173	ATP5F1B	2.20249	NS
ENSDARG00000074060	20.9739	-0.205542	0.296511	0.0276484	0.137207	map3k14a	-2.20224	NS
ENSDARG00000069981	20.6856	-0.197809	0.297724	0.0277206	0.13751	cspg5a	-2.20122	NS
ENSDARG00000002172	290.856	0.160162	0.0926231	0.0277326	0.137514	aplnra	2.20105	NS
ENSDARG00000095912	54.6507	-0.220429	0.183375	0.0277679	0.137634	si:dkey-229b18.3	-2.20055	NS
ENSDARG00000062601	14.8456	-0.161995	0.263728	0.027838	0.137878	PIWIL2	-2.19956	NS
ENSDARG00000098334	466.171	0.130359	0.0687492	0.0278395	0.137878	exosc3	2.19954	NS
ENSDARG00000092115	7372.1	0.0758526	0.036059	0.0278724	0.137985	eif4a1a	2.19908	NS
ENSDARG00000036394	406.973	-0.136579	0.0734578	0.0279009	0.138071	POP7	-2.19868	NS
ENSDARG00000012274	1710.62	0.0925457	0.0451792	0.0279345	0.138126	eif4e1c	2.19821	NS
ENSDARG00000088630	36.7181	-0.227362	0.250272	0.0279328	0.138126	ARHGEF10L	-2.19823	NS
ENSDARG00000062651	580.639	0.117853	0.060374	0.027969	0.138241	ZC3HC1	2.19772	NS
ENSDARG00000001888	184.959	0.166968	0.0993296	0.0280284	0.138258	PPM1B	2.19689	NS
ENSDARG00000012777	1215.98	-0.110192	0.055517	0.0280185	0.138258	nucks1b	-2.19703	NS
ENSDARG00000022648	170.025	-0.15923	0.092191	0.0280029	0.138258	OTUD3	-2.19725	NS
ENSDARG00000023152	93.1117	-0.19729	0.136539	0.0280047	0.138258	wdr73	-2.19722	NS
ENSDARG00000057113	53.822	-0.213966	0.276292	0.0280161	0.138258	c6.2	-2.19706	NS
ENSDARG00000042881	14.5457	-0.15783	0.257949	0.0280561	0.138339	NTHL1	-2.1965	NS
ENSDARG00000034777	802.466	0.11767	0.0603757	0.0280898	0.138381	TXN2	2.19603	NS
ENSDARG00000037746	13111.8	0.0990715	0.0487537	0.028104	0.138381	actb1	2.19583	NS
ENSDARG00000079605	827.094	0.103252	0.0512488	0.0280774	0.138381	PRMT5	2.1962	NS
ENSDARG00000101160	42.7907	-0.226559	0.242994	0.0281095	0.138381	apoa4a	-2.19575	NS
ENSDARG00000034313	800.328	0.104492	0.0520483	0.0281754	0.13865	PPP5C	2.19484	NS
ENSDARG00000036943	24.2504	-0.218175	0.279149	0.0282008	0.13872	GOLPH3L	-2.19448	NS
ENSDARG00000060510	376.628	0.132779	0.0706976	0.0282126	0.138722	CUL4B	2.19432	NS
ENSDARG00000069037	138.849	0.189592	0.125794	0.0282337	0.138771	akip1	2.19402	NS
ENSDARG00000058995	22.2779	-0.200635	0.296241	0.0282478	0.138785	JMJD4	-2.19383	NS
ENSDARG00000110357	137.632	0.181622	0.116084	0.0282701	0.138839	TXNDC15	2.19352	NS
ENSDARG00000063285	312.736	0.137611	0.0744747	0.0283309	0.139082	UBE2T	2.19267	NS
ENSDARG00000063917	9567.64	0.0929583	0.0460768	0.0283765	0.13925	MT-ND4	2.19204	NS
ENSDARG00000054031	10.7133	-0.108382	0.191408	0.0284387	0.139445	MXD4	-2.19118	NS
ENSDARG00000089976	1230.02	0.104626	0.0522381	0.0284307	0.139445	SPCS3	2.19129	NS
ENSDARG00000079686	181.517	0.159231	0.0926798	0.0284679	0.139532	NAA30	2.19078	NS
ENSDARG00000070477	542.419	0.122313	0.0635366	0.028514	0.139703	DNAJC2	2.19014	NS
ENSDARG00000051800	587.395	0.117111	0.0601386	0.0285372	0.139761	FNBP4	2.18982	NS
ENSDARG00000061890	38.0546	-0.225452	0.21661	0.0285894	0.139961	ATP13A2	-2.1891	NS
ENSDARG00000100857	52.9911	0.222569	0.199756	0.0286215	0.140063	si:ch1073-155h19.1	2.18866	NS
ENSDARG00000029944	137.743	-0.203586	0.149359	0.0286556	0.140173	PARPBP	-2.18819	NS
ENSDARG00000035797	43.9461	-0.22194	0.200287	0.0287115	0.1403	si:dkey-17m8.2	-2.18742	NS
ENSDARG00000038901	24.4631	-0.212195	0.280462	0.0287156	0.1403	TMEM256	-2.18737	NS
ENSDARG00000094965	37.1259	0.226089	0.232499	0.0287115	0.1403	nfil3-5	2.18742	NS
ENSDARG00000075172	9.95276	-0.121834	0.207741	0.028778	0.140549	FBXO25	-2.18651	NS
ENSDARG00000094887	246.016	0.146411	0.0817685	0.0289162	0.141168	si:ch211-170d8.2	2.18463	NS
ENSDARG00000041503	281.318	-0.155598	0.0899675	0.0289598	0.141269	MED4	-2.18403	NS
ENSDARG00000074686	337.095	-0.144981	0.0805396	0.0289529	0.141269	OGA	-2.18413	NS
ENSDARG00000010770	2072.32	0.0990343	0.0491129	0.0290119	0.141356	sox19a	2.18332	NS
ENSDARG00000036109	21.8598	-0.205717	0.285396	0.0289972	0.141356	MTX1	-2.18352	NS
ENSDARG00000037589	291.801	-0.137677	0.0749218	0.0290061	0.141356	GID8	-2.1834	NS
ENSDARG00000102105	2258.32	0.114169	0.0584527	0.0290817	0.14164	DAD1	2.18238	NS
ENSDARG00000099560	9.53683	-0.112958	0.196556	0.029168	0.142004	lyrm5a	-2.18121	NS
ENSDARG00000039958	595.777	0.127792	0.0679517	0.0292307	0.142251	UTP11	2.18036	NS
ENSDARG00000075463	10.2634	-0.116588	0.200998	0.0292419	0.142251	mss51	-2.18021	NS
ENSDARG00000026519	114.097	-0.178242	0.113516	0.0292578	0.142273	RALGPS2	-2.18	NS
ENSDARG00000036577	123.349	0.183583	0.120377	0.0293046	0.142388	ATP6V0C	2.17936	NS
ENSDARG00000089646	294.036	-0.136608	0.0743066	0.0292944	0.142388	ctdspl3	-2.1795	NS
ENSDARG00000045900	51.3533	-0.2167	0.185621	0.0293298	0.142454	AGBL5	-2.17903	NS
ENSDARG00000033172	1300.81	0.128468	0.0681832	0.0293733	0.142552	nr2f5	2.17844	NS
ENSDARG00000055433	30.7829	0.221834	0.246295	0.0293918	0.142552	VPS26B	2.17819	NS
ENSDARG00000068602	58.5939	-0.212276	0.171931	0.0293962	0.142552	dalrd3	-2.17813	NS
ENSDARG00000087277	72.1547	-0.20158	0.147542	0.0293767	0.142552	selenoj	-2.17839	NS
ENSDARG00000090788	1947.35	0.0874513	0.0426524	0.0294766	0.142885	CSTF2	2.17705	NS
ENSDARG00000043357	376.376	0.136855	0.0746211	0.0295075	0.142979	TBL2	2.17664	NS
ENSDARG00000012368	90.6692	-0.194653	0.136516	0.0295553	0.143155	TTC21B	-2.176	NS
ENSDARG00000104169	810.745	0.125096	0.0660153	0.0295791	0.143213	znf638	2.17568	NS
ENSDARG00000069589	99.8478	-0.190811	0.1309	0.0296002	0.143259	TMEM222	-2.1754	NS
ENSDARG00000005606	380.984	0.124058	0.0653818	0.0296971	0.143661	PAXIP1	2.17411	NS
ENSDARG00000056090	694.413	-0.117864	0.0612261	0.0297113	0.143661	capza1b	-2.17392	NS
ENSDARG00000074307	20.902	-0.192103	0.282238	0.0297182	0.143661	rapgef5b	-2.17383	NS
ENSDARG00000034633	329.709	-0.143404	0.0801035	0.0297559	0.143787	emc9	-2.17332	NS
ENSDARG00000016056	22.0842	-0.200653	0.281453	0.0297683	0.143791	mhc1laa	-2.17316	NS
ENSDARG00000117659	7.37529	-0.0800869	0.162979	0.0298256	0.144011	NA	-2.1724	NS
ENSDARG00000007406	36.4433	0.221302	0.218811	0.0298527	0.144086	PHOX2A	2.17204	NS
ENSDARG00000092124	146.644	0.177463	0.113846	0.0298725	0.144124	cox14	2.17178	NS
ENSDARG00000076317	562.6	0.12801	0.0684122	0.0300164	0.144706	PLOD3	2.16987	NS
ENSDARG00000097595	81.8234	0.193829	0.136382	0.0300048	0.144706	si:dkey-105i19.5	2.17003	NS
ENSDARG00000101458	194.384	-0.166315	0.101402	0.0300856	0.144982	r3hdm1	-2.16896	NS
ENSDARG00000091271	122.009	-0.191599	0.133087	0.0300988	0.144989	cenpt	-2.16879	NS
ENSDARG00000014274	855.726	0.113069	0.0585932	0.0302441	0.145633	RFC2	2.16688	NS
ENSDARG00000036684	269.841	-0.158611	0.0941641	0.0302868	0.145733	ndufa7	-2.16632	NS
ENSDARG00000090764	10.7651	-0.115756	0.199166	0.0302887	0.145733	BCAS3	-2.16629	NS
ENSDARG00000013681	609.84	0.117178	0.0611373	0.0303396	0.145751	shisa10.1	2.16563	NS
ENSDARG00000015292	653.513	-0.11658	0.060683	0.0303297	0.145751	UBE2G1	-2.16576	NS
ENSDARG00000053684	18022.1	-0.080763	0.0392223	0.0303184	0.145751	ALDOB	-2.16591	NS
ENSDARG00000102636	14.6091	-0.150347	0.245547	0.0303169	0.145751	trmt9b	-2.16593	NS
ENSDARG00000094328	25.77	0.209148	0.272331	0.0303616	0.1458	si:dkey-93n13.1	2.16534	NS
ENSDARG00000074779	74.5927	-0.208097	0.165358	0.0303764	0.145814	alms1	-2.16515	NS
ENSDARG00000069397	155.913	-0.174308	0.110476	0.030406	0.145899	ZSWIM8	-2.16476	NS
ENSDARG00000003927	423.339	-0.125571	0.066777	0.0304895	0.146029	CLDN12	-2.16367	NS
ENSDARG00000007751	14.877	0.154177	0.248163	0.0304635	0.146029	lmnl3	2.16401	NS
ENSDARG00000042123	33.2987	-0.217035	0.23875	0.0304924	0.146029	NUDT3	-2.16364	NS
ENSDARG00000077082	62.8143	-0.208408	0.166115	0.0304883	0.146029	AGTRAP	-2.16369	NS
ENSDARG00000079652	336.42	0.133351	0.0725767	0.0304603	0.146029	CAAP1	2.16405	NS
ENSDARG00000025403	221.284	-0.153697	0.0895635	0.0305157	0.146044	ftr83	-2.16333	NS
ENSDARG00000071139	22.7334	0.199377	0.277739	0.030519	0.146044	zgc:64065	2.16329	NS
ENSDARG00000099664	3070.63	0.111464	0.0573842	0.0305512	0.146141	SELENOF	2.16287	NS
ENSDARG00000027529	59.6594	-0.212685	0.182388	0.0305853	0.146247	HMOX1	-2.16243	NS
ENSDARG00000054259	1065.33	0.0992944	0.0498584	0.0306494	0.146497	NAT10	2.1616	NS
ENSDARG00000071555	353.124	-0.147213	0.0836337	0.0307538	0.146939	zgc:153675	-2.16024	NS
ENSDARG00000017748	64.5527	0.211901	0.176889	0.0307755	0.146942	arhgap29b	2.15996	NS
ENSDARG00000074425	18.5763	0.150878	0.243773	0.030781	0.146942	si:busm1-57f23.1	2.15989	NS
ENSDARG00000101954	279.15	0.145886	0.0829388	0.0307902	0.146942	HOXC6	2.15977	NS
ENSDARG00000040031	2199.51	0.083847	0.0411486	0.0308604	0.14722	tardbpb	2.15887	NS
ENSDARG00000017230	307.704	-0.137238	0.0759049	0.0310213	0.14793	FBXW11	-2.1568	NS
ENSDARG00000055912	301.94	-0.137806	0.0763861	0.0311177	0.148218	NIPA2	-2.15556	NS
ENSDARG00000098627	2932.86	0.0747242	0.0361803	0.0311122	0.148218	GSPT1	2.15564	NS
ENSDARG00000112728	124.327	-0.171167	0.107976	0.0311018	0.148218	KLHL12	-2.15577	NS
ENSDARG00000062089	130.482	0.169617	0.106248	0.0311854	0.148483	UGGT2	2.1547	NS
ENSDARG00000011371	7.33451	0.0788225	0.161723	0.0312918	0.148898	zgc:64106	2.15334	NS
ENSDARG00000037503	664.873	0.121192	0.0642702	0.0312988	0.148898	THOC2	2.15325	NS
ENSDARG00000070434	189.666	0.155708	0.0922059	0.0313089	0.148898	RHOV	2.15312	NS
ENSDARG00000055481	55.3572	-0.212423	0.187314	0.0313341	0.148961	ATF7	-2.1528	NS
ENSDARG00000105195	160.225	0.168565	0.105349	0.0313996	0.149215	DNAJC21	2.15197	NS
ENSDARG00000052423	15.0371	-0.147485	0.2379	0.0314221	0.149227	ppp1r12c	-2.15169	NS
ENSDARG00000068886	268.835	0.152544	0.0892954	0.0314265	0.149227	MRPL14	2.15163	NS
ENSDARG00000075709	399.47	-0.141131	0.079644	0.0314421	0.149244	ndufb3	-2.15143	NS
ENSDARG00000037059	98.055	0.188975	0.132726	0.0315168	0.149524	SLC44A2	2.15049	NS
ENSDARG00000105258	38.6855	-0.21548	0.220884	0.0315254	0.149524	cep72	-2.15038	NS
ENSDARG00000030108	159.048	-0.160763	0.0975974	0.0315533	0.149599	SEC22B	-2.15002	NS
ENSDARG00000011723	57.3526	-0.206272	0.167339	0.031579	0.149663	C2H5orf22	-2.1497	NS
ENSDARG00000061140	86.0119	0.188711	0.131702	0.0316179	0.149748	COLEC12	2.14921	NS
ENSDARG00000112234	76.5197	-0.199936	0.152567	0.0316211	0.149748	endouc	-2.14917	NS
ENSDARG00000039851	161.367	0.163745	0.100685	0.0316463	0.149809	DHDDS	2.14885	NS
ENSDARG00000037570	789.547	0.113315	0.0590801	0.031675	0.149888	POLR1D	2.14849	NS
ENSDARG00000032963	327.271	0.187392	0.271682	0.0317418	0.15009	her12	2.14765	NS
ENSDARG00000043482	189.76	0.154633	0.0916669	0.0317421	0.15009	B3GNT3	2.14764	NS
ENSDARG00000029415	251.792	-0.147318	0.0849635	0.031755	0.150094	MTX2	-2.14748	NS
ENSDARG00000104279	670.81	0.117314	0.0618409	0.0317879	0.150192	appa	2.14707	NS
ENSDARG00000058379	7.41181	0.0825585	0.16492	0.0318757	0.150549	OTP	2.14597	NS
ENSDARG00000013457	723.853	0.107641	0.0560403	0.0319193	0.150639	MTREX	2.14542	NS
ENSDARG00000061802	235.633	-0.163983	0.101231	0.0319127	0.150639	CNOT2	-2.1455	NS
ENSDARG00000102893	39.389	-0.214808	0.209831	0.0319518	0.150735	ATG7	-2.14501	NS
ENSDARG00000117609	19.5723	-0.18267	0.269043	0.031972	0.150772	NA	-2.14476	NS
ENSDARG00000004695	114.623	0.185531	0.128542	0.032023	0.15084	six4a	2.14412	NS
ENSDARG00000036704	473.416	-0.125434	0.0677932	0.0320142	0.15084	TMEM18	-2.14423	NS
ENSDARG00000073718	9.68978	0.109161	0.191022	0.0320028	0.15084	apol	2.14438	NS
ENSDARG00000020960	105.176	-0.177441	0.117501	0.0320723	0.151014	HGS	-2.14351	NS
ENSDARG00000034670	1014.98	0.107403	0.0554307	0.0321286	0.151222	ube2e2	2.14281	NS
ENSDARG00000042338	144.611	0.17114	0.109518	0.0321849	0.151429	lpar2a	2.14211	NS
ENSDARG00000070386	1055.45	0.111982	0.0584589	0.0322573	0.151712	KRTCAP2	2.14121	NS
ENSDARG00000038566	236.101	-0.149174	0.0871318	0.0323175	0.151879	gnptg	-2.14046	NS
ENSDARG00000101309	109.5	-0.179797	0.120778	0.0323127	0.151879	cp110	-2.14052	NS
ENSDARG00000014031	161.945	-0.179015	0.119859	0.0323586	0.152014	abcc2	-2.13995	NS
ENSDARG00000007196	889.35	0.107681	0.055763	0.0324507	0.152389	RAE1	2.13881	NS
ENSDARG00000004023	132.006	0.168559	0.106828	0.0324947	0.152451	ISL1	2.13827	NS
ENSDARG00000053835	45.0196	0.212314	0.199734	0.0324812	0.152451	PLEKHH1	2.13844	NS
ENSDARG00000089767	68.4521	0.201532	0.159335	0.032501	0.152451	RNF130	2.13819	NS
ENSDARG00000012244	998.849	-0.10925	0.0569053	0.0325427	0.152588	UBE2E3	-2.13768	NS
ENSDARG00000045352	918.005	-0.121475	0.0651932	0.0326399	0.152877	cst14a.2	-2.13648	NS
ENSDARG00000058574	83.2859	-0.18753	0.132563	0.0326183	0.152877	abcg2c	-2.13675	NS
ENSDARG00000100093	16.0526	-0.156982	0.247206	0.0326415	0.152877	ppp2r2ba	-2.13647	NS
ENSDARG00000035133	266.471	0.152186	0.0900497	0.0327191	0.153182	pho	2.13551	NS
ENSDARG00000070055	108.102	-0.180644	0.12253	0.0327528	0.153282	ARFIP1	-2.1351	NS
ENSDARG00000031427	486.299	-0.164237	0.102587	0.0327964	0.153369	calm2a	-2.13457	NS
ENSDARG00000088619	312.838	0.140843	0.0801966	0.0327924	0.153369	rexo4	2.13462	NS
ENSDARG00000039082	96.0342	-0.186999	0.132251	0.0328256	0.153448	zgc:123010	-2.13421	NS
ENSDARG00000059057	11.8643	-0.13325	0.219272	0.0328874	0.153678	atpv0e2	-2.13345	NS
ENSDARG00000059933	142.967	0.168107	0.107197	0.0329377	0.153855	PLPP3	2.13284	NS
ENSDARG00000054696	3087.88	0.0818283	0.0405136	0.0330107	0.154137	PSMB4	2.13195	NS
ENSDARG00000028201	114.85	-0.172849	0.113004	0.0331046	0.154226	commd8	-2.13081	NS
ENSDARG00000035870	129.802	0.171458	0.111248	0.0330619	0.154226	LAPTM4B	2.13133	NS
ENSDARG00000069122	491.351	-0.118935	0.0635718	0.0330823	0.154226	si:ch211-216l23.2	-2.13108	NS
ENSDARG00000074927	246.985	-0.14334	0.0824895	0.033088	0.154226	bub1bb	-2.13101	NS
ENSDARG00000102538	157.394	-0.159834	0.0981958	0.0330771	0.154226	MCCC1	-2.13115	NS
ENSDARG00000104407	27.2538	-0.185578	0.26291	0.0330993	0.154226	NA	-2.13088	NS
ENSDARG00000054007	299.498	-0.143958	0.0832914	0.0331351	0.154309	ppp1r2	-2.13044	NS
ENSDARG00000014366	834.915	-0.137985	0.0782438	0.0331982	0.154511	LUC7L3	-2.12968	NS
ENSDARG00000099741	81.1759	-0.193055	0.143851	0.0332034	0.154511	mvb12a	-2.12961	NS
ENSDARG00000052494	121.904	0.183583	0.127654	0.0332607	0.154719	PCDH18	2.12892	NS
ENSDARG00000078069	3747.46	-0.118447	0.0634329	0.0332847	0.154772	RRM2	-2.12863	NS
ENSDARG00000009267	64.3763	-0.204702	0.172411	0.0333415	0.154978	zgc:136439	-2.12795	NS
ENSDARG00000008796	317.699	-0.140703	0.0805686	0.0334935	0.155626	her5	-2.12612	NS
ENSDARG00000105325	44.8024	-0.208995	0.197154	0.0335095	0.155641	NA	-2.12593	NS
ENSDARG00000070131	252.278	0.136752	0.0773187	0.0335844	0.15593	RPP25L	2.12503	NS
ENSDARG00000007034	930.587	-0.117524	0.0628295	0.0335994	0.155941	HNRNPK	-2.12485	NS
ENSDARG00000102571	2002.71	0.0882891	0.0443481	0.0336121	0.155942	metap2b	2.12469	NS
ENSDARG00000095580	32.2204	0.209493	0.232933	0.0336385	0.156005	si:ch211-67e16.11	2.12438	NS
ENSDARG00000029146	20.5798	0.166855	0.255659	0.033787	0.156635	LRP1	2.1226	NS
ENSDARG00000020279	108.238	-0.173406	0.114829	0.0338207	0.156674	EFCAB7	-2.1222	NS
ENSDARG00000024278	280.48	0.135536	0.0764924	0.0338763	0.156674	adh8b	2.12154	NS
ENSDARG00000035880	58.851	-0.202208	0.169101	0.0338808	0.156674	ATP6V1C1	-2.12149	NS
ENSDARG00000043624	313.297	0.129537	0.0717868	0.0338825	0.156674	SLC66A1	2.12147	NS
ENSDARG00000058102	13.692	0.136442	0.222442	0.0338421	0.156674	SARDH	2.12195	NS
ENSDARG00000061797	9.445	0.104691	0.185518	0.0338843	0.156674	zgc:154006	2.12145	NS
ENSDARG00000102407	241.738	0.162443	0.101542	0.0338511	0.156674	CEP97	2.12184	NS
ENSDARG00000035837	38.5622	-0.207382	0.231555	0.0339107	0.1567	MOSMO	-2.12113	NS
ENSDARG00000045814	35.7894	-0.208785	0.230465	0.0339155	0.1567	SAMM50	-2.12107	NS
ENSDARG00000044751	560.431	0.121125	0.0655563	0.0339934	0.157001	ddt	2.12015	NS
ENSDARG00000028098	59.5118	0.200856	0.166513	0.0340671	0.157283	fut9d	2.11928	NS
ENSDARG00000077850	660.267	-0.108011	0.0566735	0.0341126	0.157375	lgals3a	-2.11874	NS
ENSDARG00000086269	168.664	0.166431	0.106205	0.0341019	0.157375	NDST2	2.11886	NS
ENSDARG00000068179	46.4651	0.206355	0.186612	0.034177	0.157613	TRIB2	2.11798	NS
ENSDARG00000005972	10.6241	-0.111751	0.193126	0.0342288	0.157675	RIC8B	-2.11737	NS
ENSDARG00000070399	192.124	0.161983	0.101589	0.0342193	0.157675	ALG2	2.11748	NS
ENSDARG00000111625	75.2138	-0.192315	0.144878	0.0342151	0.157675	wu:fc75a09	-2.11753	NS
ENSDARG00000096457	178.87	0.161934	0.10138	0.0342747	0.157827	si:dkey-118j18.2	2.11683	NS
ENSDARG00000019062	188.855	0.155291	0.0949166	0.0343103	0.15788	ARPC5	2.11641	NS
ENSDARG00000111659	23.3309	-0.179916	0.258325	0.0343117	0.15788	NA	-2.11639	NS
ENSDARG00000071026	10.4141	-0.107594	0.188602	0.0343303	0.157906	MLLT11	-2.11617	NS
ENSDARG00000026654	197.052	-0.189376	0.140715	0.0343517	0.157946	GOSR1	-2.11592	NS
ENSDARG00000002210	28.2262	-0.200598	0.246755	0.0344553	0.158245	STK25	-2.1147	NS
ENSDARG00000024276	24.6653	-0.176218	0.256701	0.034442	0.158245	PCBP4	-2.11486	NS
ENSDARG00000102159	26.7247	0.193891	0.253265	0.0344522	0.158245	ly6m6	2.11474	NS
ENSDARG00000053159	44.4315	-0.206696	0.204576	0.0345105	0.15844	zgc:110626	-2.11406	NS
ENSDARG00000015536	22.3227	0.170792	0.255744	0.0346144	0.158858	SOX6	2.11284	NS
ENSDARG00000032103	436.771	0.125094	0.0687849	0.0346369	0.158902	MAPK6	2.11258	NS
ENSDARG00000018846	43.6826	0.205797	0.188327	0.0346975	0.159061	DGAT2	2.11187	NS
ENSDARG00000093019	41.2605	0.205845	0.227941	0.0346968	0.159061	si:dkey-83k24.5	2.11188	NS
ENSDARG00000002632	232.59	-0.141876	0.0824812	0.034714	0.159078	ANXA11	-2.11168	NS
ENSDARG00000086222	24.2456	-0.178183	0.259372	0.0347898	0.159366	NAT16	-2.1108	NS
ENSDARG00000017928	50.4314	-0.206866	0.199303	0.0348371	0.159405	XRCC3	-2.11025	NS
ENSDARG00000020693	110.967	-0.176737	0.120902	0.0348175	0.159405	SESN1	-2.11047	NS
ENSDARG00000103578	515.551	-0.115296	0.0618565	0.034835	0.159405	GTF2B	-2.11027	NS
ENSDARG00000019231	567.083	0.125914	0.0696047	0.0348624	0.159461	SPTAN1	2.10995	NS
ENSDARG00000102615	152.212	-0.165888	0.106994	0.0348916	0.159536	FRA10AC1	-2.10961	NS
ENSDARG00000052150	1705.37	0.12406	0.0681595	0.0349058	0.159541	pbx4	2.10945	NS
ENSDARG00000090912	5379.59	-0.116499	0.0629276	0.0349388	0.159633	NPC2	-2.10907	NS
ENSDARG00000056396	14.2402	-0.139393	0.224004	0.0350044	0.159696	dusp22a	-2.10831	NS
ENSDARG00000077081	102.544	0.177885	0.122827	0.0349924	0.159696	SLC38A10	2.10845	NS
ENSDARG00000094043	211.566	-0.144971	0.0854764	0.0349898	0.159696	ttf1.4	-2.10848	NS
ENSDARG00000105223	290.625	0.131037	0.0736381	0.0349813	0.159696	pmp22a	2.10857	NS
ENSDARG00000011673	49.2284	0.205164	0.189648	0.0350676	0.159925	si:ch211-246m6.5	2.10758	NS
ENSDARG00000016765	85.8965	-0.184	0.132109	0.0351507	0.160245	SCAMP3	-2.10662	NS
ENSDARG00000104037	70.8371	-0.20396	0.186757	0.0353032	0.160821	si:dkey-74k8.4	-2.10486	NS
ENSDARG00000105479	305.35	-0.129174	0.0722642	0.0352944	0.160821	si:ch211-126c2.4	-2.10496	NS
ENSDARG00000042344	96.3783	0.182418	0.130455	0.0353235	0.160854	TRMT6	2.10463	NS
ENSDARG00000015273	78.4832	0.194286	0.15434	0.0353728	0.161019	alpi.1	2.10406	NS
ENSDARG00000040564	1301.93	-0.100413	0.0522386	0.0354106	0.161107	hnrnpul1	-2.10363	NS
ENSDARG00000057497	324.617	0.133192	0.0754791	0.0354181	0.161107	STK35	2.10355	NS
ENSDARG00000004301	21.0792	-0.173477	0.252956	0.0354732	0.161163	RHOG	-2.10292	NS
ENSDARG00000039989	143.947	0.168651	0.110948	0.0354719	0.161163	snrnp48	2.10293	NS
ENSDARG00000069292	9.0385	0.0933381	0.173709	0.0354827	0.161163	acot16	2.10281	NS
ENSDARG00000103125	51.0113	-0.203683	0.189916	0.0354544	0.161163	TSC2	-2.10313	NS
ENSDARG00000011222	9.42689	-0.0941637	0.174735	0.035634	0.16173	CCDC28B	-2.10108	NS
ENSDARG00000057026	17430.8	0.0675816	0.0333451	0.0356299	0.16173	RAN	2.10113	NS
ENSDARG00000008377	564.433	0.122416	0.0673747	0.0357008	0.161952	EPN2	2.10032	NS
ENSDARG00000029443	770.338	0.116465	0.0630646	0.035709	0.161952	zgc:92242	2.10023	NS
ENSDARG00000042539	2131	0.0939767	0.0483546	0.0357999	0.162304	ywhaqa	2.09919	NS
ENSDARG00000104835	251.602	0.138297	0.0800702	0.035844	0.162428	map3k4	2.09869	NS
ENSDARG00000104996	185.806	-0.158164	0.099596	0.0358535	0.162428	TMEM203	-2.09858	NS
ENSDARG00000100826	1038.82	-0.111368	0.059827	0.036015	0.1631	hif1al	-2.09676	NS
ENSDARG00000005456	193.074	-0.145317	0.0866324	0.0360648	0.163145	KATNB1	-2.0962	NS
ENSDARG00000014995	459.85	0.129617	0.0729851	0.036055	0.163145	JAGN1	2.09631	NS
ENSDARG00000068438	173.943	-0.162619	0.104585	0.0360462	0.163145	GUCD1	-2.09641	NS
ENSDARG00000098837	30.5375	-0.197884	0.237279	0.036088	0.16319	tgm5l	-2.09593	NS
ENSDARG00000042130	310.993	-0.136371	0.0788978	0.0361219	0.163284	zp3a.2	-2.09555	NS
ENSDARG00000000861	246.294	0.203079	0.196921	0.0361526	0.163363	SCRIB	2.09521	NS
ENSDARG00000036038	246.047	-0.150649	0.0920281	0.0361987	0.163511	HARBI1	-2.09469	NS
ENSDARG00000038964	24.4642	-0.184205	0.251706	0.0362181	0.163539	TRAF4	-2.09447	NS
ENSDARG00000012458	762.264	-0.0962459	0.0500012	0.0362791	0.163634	hapstr1b	-2.09379	NS
ENSDARG00000069671	402.811	0.137432	0.079615	0.0362549	0.163634	MAIP1	2.09406	NS
ENSDARG00000079848	1380.96	0.108199	0.0576057	0.0362743	0.163634	GMPS	2.09384	NS
ENSDARG00000019116	77.952	-0.189321	0.146021	0.0362963	0.163652	ING1	-2.09359	NS
ENSDARG00000036295	38.7611	-0.200082	0.227448	0.0363195	0.163697	GOLGA7B	-2.09333	NS
ENSDARG00000094695	244.226	-0.148445	0.0900328	0.0363542	0.163793	si:dkey-204f11.64	-2.09294	NS
ENSDARG00000077075	105.675	0.178178	0.125716	0.0364176	0.164019	fastk	2.09223	NS
ENSDARG00000099651	554.358	-0.110536	0.0592758	0.0364385	0.164053	BIN3	-2.092	NS
ENSDARG00000098681	378.952	0.125658	0.070183	0.0364813	0.164186	si:ch73-138e16.7	2.09152	NS
ENSDARG00000025073	11673.1	0.0822006	0.0415509	0.0365254	0.164277	RPL18A	2.09103	NS
ENSDARG00000069175	354.28	-0.134961	0.0775425	0.0365282	0.164277	VPS4B	-2.091	NS
ENSDARG00000076962	101.811	0.193352	0.157221	0.0365435	0.164286	GDPD5	2.09083	NS
ENSDARG00000036212	135.537	-0.163235	0.10588	0.0366034	0.164495	TBC1D5	-2.09016	NS
ENSDARG00000100916	27.0118	-0.193074	0.242536	0.0366485	0.164638	uvssa	-2.08966	NS
ENSDARG00000025824	42.0075	-0.20071	0.21074	0.0367031	0.164823	DMTF1	-2.08905	NS
ENSDARG00000006869	12.8779	-0.118757	0.199608	0.0367691	0.164904	STX17	-2.08832	NS
ENSDARG00000008840	126.796	-0.164997	0.10841	0.036735	0.164904	HMBS	-2.0887	NS
ENSDARG00000013822	1294.54	-0.1041	0.0550741	0.0367543	0.164904	ANAPC16	-2.08848	NS
ENSDARG00000071005	352.225	-0.131844	0.0753303	0.0367747	0.164904	PPP1R3C	-2.08826	NS
ENSDARG00000062530	19.3886	0.159123	0.241127	0.0368694	0.165269	ASTE1	2.08721	NS
ENSDARG00000101085	255.536	-0.156636	0.0988552	0.0369008	0.165349	SS18L2	-2.08686	NS
ENSDARG00000075508	92.3063	0.189049	0.147413	0.0369638	0.165458	si:dkey-108k21.10	2.08616	NS
ENSDARG00000076585	49.3281	-0.200519	0.190943	0.0369586	0.165458	si:ch211-113e8.11	-2.08622	NS
ENSDARG00000117652	482.634	-0.108695	0.0580924	0.0369654	0.165458	NA	-2.08615	NS
ENSDARG00000014963	359.11	0.134548	0.0777247	0.0370447	0.165633	triap1	2.08527	NS
ENSDARG00000020625	255.167	-0.149439	0.0915086	0.0370414	0.165633	JAK1	-2.08531	NS
ENSDARG00000101706	62.8151	-0.114349	0.194471	0.037032	0.165633	CSRP3	-2.08541	NS
ENSDARG00000089245	38.5334	-0.195597	0.229822	0.0372165	0.166341	DUSP23	-2.08338	NS
ENSDARG00000033899	11.7108	-0.115423	0.195887	0.0372909	0.166613	AP2M1	-2.08257	NS
ENSDARG00000026296	133.222	-0.178283	0.127613	0.0373064	0.166622	zgc:112994	-2.0824	NS
ENSDARG00000032653	37.364	0.199228	0.219119	0.0373368	0.166697	SINHCAF	2.08206	NS
ENSDARG00000061024	85.1859	-0.180403	0.131398	0.0373514	0.166702	RABGGTA	-2.0819	NS
ENSDARG00000008184	308.778	0.137239	0.0802052	0.0374015	0.166816	mia3	2.08135	NS
ENSDARG00000101009	1193.81	-0.0885807	0.0456703	0.0374041	0.166816	cited4b	-2.08133	NS
ENSDARG00000023999	67.9355	-0.192569	0.158555	0.0374213	0.166818	HEATR5A	-2.08114	NS
ENSDARG00000040033	271.508	0.135994	0.0792382	0.037445	0.166818	TRMT11	2.08088	NS
ENSDARG00000103163	774.977	0.107326	0.0574698	0.0374343	0.166818	tomm20a	2.081	NS
ENSDARG00000040764	9599.68	0.0770998	0.0390183	0.0374586	0.166818	ID1	2.08073	NS
ENSDARG00000063895	15699	0.0753301	0.0379509	0.0374934	0.166913	MT-ND1	2.08035	NS
ENSDARG00000101534	18.8734	-0.162515	0.242599	0.0375283	0.167008	rab3db	-2.07997	NS
ENSDARG00000036063	260.143	0.140834	0.0836609	0.0375965	0.16713	PPP1R11	2.07923	NS
ENSDARG00000040559	110.283	-0.172458	0.119557	0.0375712	0.16713	RAD1	-2.0795	NS
ENSDARG00000041040	55.8838	-0.194911	0.166429	0.0375949	0.16713	PIGA	-2.07924	NS
ENSDARG00000093304	23.0391	-0.176424	0.245655	0.0376637	0.167345	si:dkey-221j11.3	-2.0785	NS
ENSDARG00000102145	224.674	-0.150291	0.0928968	0.0376719	0.167345	CCDC77	-2.07841	NS
ENSDARG00000060921	26.9475	-0.193268	0.234956	0.0377785	0.167758	PLA2G6	-2.07725	NS
ENSDARG00000099101	7.17879	0.0860666	0.166963	0.0378504	0.168016	gch2	2.07647	NS
ENSDARG00000020493	68.7141	-0.189286	0.150997	0.0378845	0.168108	lgi1a	-2.0761	NS
ENSDARG00000016443	2920.16	0.0819833	0.0418236	0.0379047	0.168137	EIF3CL	2.07588	NS
ENSDARG00000034060	78.4368	0.182555	0.136937	0.0380007	0.168502	ELAC2	2.07485	NS
ENSDARG00000054218	77.1999	-0.187458	0.147664	0.0380151	0.168505	gltpd2a	-2.07469	NS
ENSDARG00000033184	391.489	-0.122195	0.0684272	0.0380687	0.168682	PRKAR2A	-2.07411	NS
ENSDARG00000054213	513.82	0.121875	0.0680344	0.0380914	0.168722	HECTD1	2.07387	NS
ENSDARG00000079089	71.6569	-0.185804	0.142839	0.038135	0.168854	FBXW8	-2.0734	NS
ENSDARG00000092998	110.975	0.174401	0.12325	0.0381607	0.168907	si:ch211-202f5.3	2.07312	NS
ENSDARG00000088762	120.195	-0.187564	0.148315	0.0382066	0.16905	mfsd2al1	-2.07263	NS
ENSDARG00000062745	18.0061	0.156555	0.237658	0.0382374	0.169071	socs5b	2.0723	NS
ENSDARG00000068280	6.65771	-0.0799783	0.161832	0.0382389	0.169071	GRB14	-2.07228	NS
ENSDARG00000067741	210.202	0.151484	0.0945661	0.038302	0.169155	ITPKC	2.07161	NS
ENSDARG00000087657	101.298	0.182951	0.137531	0.0383127	0.169155	FASN	2.07149	NS
ENSDARG00000093606	9.07664	0.102115	0.181808	0.0382849	0.169155	rps11l	2.07179	NS
ENSDARG00000102176	17.2366	-0.141061	0.222456	0.0382869	0.169155	pla1a	-2.07177	NS
ENSDARG00000089861	376.877	0.123367	0.0694355	0.0383346	0.169191	USP44	2.07126	NS
ENSDARG00000006963	222.803	0.146235	0.08925	0.0383807	0.169334	CSE1L	2.07077	NS
ENSDARG00000027590	869.684	-0.0987086	0.0521971	0.0384368	0.16946	SEPTIN2	-2.07017	NS
ENSDARG00000060395	74.2949	-0.188351	0.149335	0.038429	0.16946	si:dkey-127k13.1	-2.07025	NS
ENSDARG00000004251	1273.88	0.146921	0.0902444	0.0385765	0.170015	dhfr	2.06868	NS
ENSDARG00000074756	169.591	0.154962	0.0987266	0.0385913	0.170019	tfb2m	2.06852	NS
ENSDARG00000035984	123.003	0.166288	0.112309	0.0386956	0.170368	MNX1	2.06741	NS
ENSDARG00000093469	21.827	-0.175444	0.243559	0.0386981	0.170368	ZNF653	-2.06738	NS
ENSDARG00000101285	96.0048	0.185306	0.145708	0.038714	0.170378	ANAPC15	2.06721	NS
ENSDARG00000052427	36.5791	-0.194713	0.217104	0.0387909	0.170655	bicdl2	-2.0664	NS
ENSDARG00000039093	130.506	0.161698	0.106955	0.0388639	0.170915	GOT1	2.06563	NS
ENSDARG00000041243	323.764	0.130354	0.0752794	0.0388879	0.17096	setdb1a	2.06537	NS
ENSDARG00000026369	3442.61	-0.133289	0.0781119	0.0389277	0.171013	DBI	-2.06495	NS
ENSDARG00000090396	6.45961	-0.0774054	0.159728	0.0389254	0.171013	si:cabz01074946.1	-2.06497	NS
ENSDARG00000099106	28.0314	-0.190836	0.23011	0.0389779	0.171172	AFMID	-2.06442	NS
ENSDARG00000020235	290.239	0.132551	0.0772732	0.0390232	0.17131	SEPTIN9	2.06394	NS
ENSDARG00000056008	1069.25	-0.109545	0.0598379	0.0390408	0.171327	atp5mc1	-2.06376	NS
ENSDARG00000037961	172.729	-0.171403	0.12034	0.0390626	0.171361	rcn3	-2.06353	NS
ENSDARG00000031044	19.4453	0.162523	0.239804	0.0390886	0.171414	LIPG	2.06325	NS
ENSDARG00000056582	870.86	-0.0958056	0.0505436	0.0391159	0.171441	map3k14b	-2.06297	NS
ENSDARG00000103819	49.6164	0.194682	0.17659	0.0391226	0.171441	si:dkey-23a13.4	2.0629	NS
ENSDARG00000060610	7.29197	0.0864949	0.167193	0.0391905	0.171678	PCDH7	2.06218	NS
ENSDARG00000029292	439.054	-0.122626	0.0694076	0.0392955	0.172076	zgc:55943	-2.06108	NS
ENSDARG00000057365	278.487	-0.130788	0.0759144	0.0393848	0.172407	elovl8b	-2.06014	NS
ENSDARG00000015208	2480.61	0.0732939	0.0372818	0.0394436	0.172541	rbb4l	2.05953	NS
ENSDARG00000040111	170.048	0.159538	0.105319	0.0394307	0.172541	PI4KB	2.05966	NS
ENSDARG00000004836	110.151	-0.176112	0.128528	0.0394879	0.172613	DNAJC5	-2.05907	NS
ENSDARG00000030092	482.557	-0.120294	0.0677345	0.0394747	0.172613	TRAM2	-2.0592	NS
ENSDARG00000039412	17.758	0.147621	0.227264	0.0395101	0.172648	DMRTA2	2.05883	NS
ENSDARG00000001754	824.983	0.100117	0.0534388	0.0395856	0.172671	NOC2L	2.05805	NS
ENSDARG00000021225	300.702	-0.126902	0.0728341	0.0396134	0.172671	PRKCI	-2.05776	NS
ENSDARG00000026322	161.405	0.163635	0.110211	0.0395916	0.172671	DHRS13	2.05799	NS
ENSDARG00000026985	338.79	-0.135156	0.0797595	0.0395794	0.172671	lims1	-2.05811	NS
ENSDARG00000035399	82.8366	-0.180907	0.138001	0.0396118	0.172671	ANKRA2	-2.05777	NS
ENSDARG00000036956	245.835	0.146382	0.0903135	0.0395965	0.172671	asxl1	2.05793	NS
ENSDARG00000086550	81.6818	-0.18271	0.140168	0.03953	0.172671	dbf4b	-2.05863	NS
ENSDARG00000058259	53.4909	0.195666	0.186023	0.0396816	0.172907	celsr1b	2.05705	NS
ENSDARG00000089914	29.05	-0.186356	0.232573	0.0397429	0.173113	CLINT1	-2.05641	NS
ENSDARG00000001940	996.94	0.104556	0.0564643	0.0397832	0.173228	DNAJC1	2.05599	NS
ENSDARG00000104697	58.6999	-0.190982	0.167103	0.0398679	0.173535	si:dkey-57k17.1	-2.05511	NS
ENSDARG00000097473	93.4252	0.173836	0.12568	0.0399273	0.173732	sertad3	2.0545	NS
ENSDARG00000111788	25.7654	-0.182901	0.235673	0.0400321	0.174127	NA	-2.05342	NS
ENSDARG00000001788	1273.24	-0.0947199	0.0501672	0.0400955	0.17428	ATP5PO	-2.05276	NS
ENSDARG00000021896	20.2439	-0.158807	0.233958	0.0400862	0.17428	asap3	-2.05286	NS
ENSDARG00000012682	3753.12	0.0685104	0.0347217	0.0401387	0.174344	PFN2	2.05232	NS
ENSDARG00000063911	26999.6	0.0845817	0.0438633	0.0401331	0.174344	MT-ATP6	2.05238	NS
ENSDARG00000010563	230.516	-0.135025	0.0802272	0.040241	0.174604	SPOPL	-2.05127	NS
ENSDARG00000022177	75.8489	-0.184429	0.147336	0.0402354	0.174604	DDX59	-2.05132	NS
ENSDARG00000098782	153.653	-0.162423	0.109389	0.0402154	0.174604	cratb	-2.05153	NS
ENSDARG00000070828	2387.23	-0.075709	0.0387763	0.040276	0.174695	ACTL6A	-2.05091	NS
ENSDARG00000059707	56.402	0.190992	0.166526	0.0403306	0.17487	znf423	2.05035	NS
ENSDARG00000092172	39.5746	0.19378	0.210802	0.0403471	0.17488	si:ch211-285f17.1	2.05018	NS
ENSDARG00000043848	241.587	-0.135193	0.080489	0.0403703	0.174919	SOD1	-2.04994	NS
ENSDARG00000080775	28.7421	0.185354	0.230367	0.0404686	0.175222	NA	2.04893	NS
ENSDARG00000092870	963.247	-0.117287	0.0660709	0.0404682	0.175222	si:dkey-100n23.4	-2.04894	NS
ENSDARG00000035095	177.435	0.149131	0.0940333	0.0405223	0.175315	tdgf1	2.04838	NS
ENSDARG00000039130	28.1198	-0.186977	0.226364	0.0405327	0.175315	CDKN3	-2.04828	NS
ENSDARG00000078114	34.4461	-0.186832	0.227351	0.0405048	0.175315	si:ch73-237c6.1	-2.04856	NS
ENSDARG00000045444	192.536	0.159076	0.105302	0.0405762	0.175441	FZD8	2.04783	NS
ENSDARG00000022996	32.6047	0.188842	0.222633	0.0405989	0.175478	setx	2.0476	NS
ENSDARG00000052148	203.578	0.15744	0.103899	0.0406418	0.175602	ptgs1	2.04717	NS
ENSDARG00000058969	12.146	0.0494652	0.142213	0.0406567	0.175605	cntnap2a	2.04701	NS
ENSDARG00000007198	210.155	0.13912	0.0841503	0.0406833	0.175658	MTA1	2.04674	NS
ENSDARG00000069545	106.009	-0.174174	0.128101	0.0407704	0.175972	ATG12	-2.04586	NS
ENSDARG00000038858	77.2901	-0.182471	0.143514	0.0407973	0.176027	SETD7	-2.04558	NS
ENSDARG00000002216	173.66	0.162244	0.109827	0.0408803	0.176139	TBX3	2.04474	NS
ENSDARG00000035564	186.073	0.147492	0.0927687	0.0408605	0.176139	DGCR8	2.04494	NS
ENSDARG00000045355	194.401	-0.148218	0.0935033	0.0408806	0.176139	eloca	-2.04474	NS
ENSDARG00000078335	11.1329	0.115236	0.194149	0.0408735	0.176139	AMOT	2.04481	NS
ENSDARG00000007377	2343.88	0.102074	0.0557636	0.0410075	0.176501	ODC1	2.04345	NS
ENSDARG00000088140	11.1093	-0.103454	0.182068	0.0410013	0.176501	HSD17B7	-2.04352	NS
ENSDARG00000096956	49.3021	0.191885	0.179045	0.0409919	0.176501	NA	2.04361	NS
ENSDARG00000003217	259.018	0.131329	0.0774785	0.0410954	0.176818	URB2	2.04257	NS
ENSDARG00000078844	26.1576	-0.175904	0.234255	0.0411126	0.17683	si:dkey-259p7.1	-2.04239	NS
ENSDARG00000036481	18.2363	-0.14849	0.226302	0.0411923	0.177111	tcn2	-2.04159	NS
ENSDARG00000019302	59.507	0.189035	0.164948	0.0412645	0.177275	MID1IP1	2.04086	NS
ENSDARG00000054879	389.351	0.123355	0.0708847	0.0412736	0.177275	SIX3	2.04077	NS
ENSDARG00000089663	2729.68	0.0934329	0.0497714	0.0412659	0.177275	LSM3	2.04085	NS
ENSDARG00000077018	20.083	-0.148258	0.225614	0.0413005	0.177329	SOCS7	-2.0405	NS
ENSDARG00000017740	303.238	0.12704	0.0739693	0.0413161	0.177334	SEC63	2.04034	NS
ENSDARG00000020473	236.541	-0.141761	0.0873734	0.0414039	0.177649	HDDC3	-2.03946	NS
ENSDARG00000070644	35.4297	-0.185084	0.223564	0.0414553	0.177746	TTPAL	-2.03895	NS
ENSDARG00000098919	85.6165	-0.176969	0.134411	0.0414486	0.177746	smarcc1b	-2.03901	NS
ENSDARG00000035859	123.169	-0.16731	0.118319	0.0415329	0.17798	ANGPTL4	-2.03817	NS
ENSDARG00000036541	19.2854	0.148755	0.226133	0.0415388	0.17798	RHBDF1	2.03811	NS
ENSDARG00000097920	13.9838	-0.115805	0.194191	0.0415534	0.177981	tex36	-2.03797	NS
ENSDARG00000020008	2035.65	-0.0858808	0.0449476	0.0415697	0.177989	VCP	-2.0378	NS
ENSDARG00000037855	401.675	-0.121649	0.0697484	0.0415859	0.177996	TAF11L11	-2.03764	NS
ENSDARG00000006467	343.85	0.160506	0.108402	0.0416731	0.178286	pcdh8	2.03677	NS
ENSDARG00000039666	30.2576	-0.176889	0.227552	0.0416826	0.178286	GFUS	-2.03668	NS
ENSDARG00000024954	146.473	-0.154515	0.101604	0.0417193	0.178382	TMED4	-2.03631	NS
ENSDARG00000063145	451.181	-0.120582	0.0690518	0.0417472	0.178439	TFAM	-2.03603	NS
ENSDARG00000004687	17.9114	-0.154216	0.229373	0.0418195	0.178592	ACAA1	-2.03531	NS
ENSDARG00000044380	367.52	0.152113	0.0986422	0.041802	0.178592	rbmx2	2.03549	NS
ENSDARG00000104647	31.2962	-0.187841	0.215757	0.0418265	0.178592	surf4	-2.03524	NS
ENSDARG00000087048	12.3163	-0.120085	0.198713	0.0419552	0.179029	tstd3	-2.03396	NS
ENSDARG00000104418	102.73	-0.166494	0.117752	0.0419578	0.179029	si:ch211-220m17.5	-2.03394	NS
ENSDARG00000038954	822.53	-0.095675	0.0513569	0.0421116	0.179592	CTNNBIP1	-2.03242	NS
ENSDARG00000096711	364.423	-0.119689	0.0684424	0.0421189	0.179592	si:ch211-194k22.8	-2.03234	NS
ENSDARG00000098171	134.776	0.166305	0.117763	0.0422886	0.180253	zgc:162193	2.03067	NS
ENSDARG00000044073	164.351	-0.153069	0.100243	0.0423357	0.180342	FUCA2	-2.03021	NS
ENSDARG00000045373	4524.34	0.0727538	0.0375611	0.0423387	0.180342	PABPN1	2.03018	NS
ENSDARG00000101161	258.537	0.141103	0.0873601	0.0423623	0.18038	ORC4	2.02994	NS
ENSDARG00000092659	33.0348	-0.175919	0.228578	0.0424153	0.180543	PPP3R1	-2.02942	NS
ENSDARG00000103799	4956.57	0.0703999	0.0362119	0.0424467	0.180615	KARS1	2.02911	NS
ENSDARG00000031782	67.7879	0.181943	0.148499	0.0424634	0.180623	crybg1a	2.02895	NS
ENSDARG00000086851	12.7243	-0.121533	0.199639	0.0425003	0.180656	si:dkey-264d12.5	-2.02859	NS
ENSDARG00000117408	48.9145	-0.189076	0.18438	0.0424911	0.180656	NA	-2.02868	NS
ENSDARG00000010137	894.333	-0.110102	0.0613654	0.0425959	0.180774	LDB1	-2.02765	NS
ENSDARG00000037432	226.282	-0.144082	0.0908184	0.0426748	0.180774	haus7	-2.02688	NS
ENSDARG00000039719	258.372	-0.132256	0.0792474	0.042664	0.180774	mrps26	-2.02698	NS
ENSDARG00000041530	1016.61	-0.096713	0.0522856	0.0426301	0.180774	PPIH	-2.02732	NS
ENSDARG00000042520	553.243	0.13798	0.0844668	0.0425555	0.180774	UTP14C	2.02805	NS
ENSDARG00000054890	66.9284	0.188491	0.176735	0.0425758	0.180774	RGR	2.02785	NS
ENSDARG00000056929	23.1253	-0.17035	0.230822	0.0426568	0.180774	kdm6bb	-2.02705	NS
ENSDARG00000075314	275.576	-0.135688	0.0824136	0.0426576	0.180774	zgc:174906	-2.02705	NS
ENSDARG00000078572	287.145	-0.13141	0.0783403	0.0426226	0.180774	STOX2	-2.02739	NS
ENSDARG00000097044	13.5089	-0.124483	0.202491	0.042614	0.180774	lnc.370	-2.02747	NS
ENSDARG00000092746	301.941	-0.131105	0.078446	0.0428084	0.181278	si:ch211-150o23.2	-2.02557	NS
ENSDARG00000006786	239.118	0.140558	0.0872222	0.0428328	0.181319	COPZ2	2.02534	NS
ENSDARG00000001729	678.481	-0.108809	0.0606561	0.042886	0.181323	STRN3	-2.02482	NS
ENSDARG00000006290	1146.57	0.102663	0.0562994	0.0428889	0.181323	NDUFS5	2.02479	NS
ENSDARG00000017880	105.062	0.18567	0.164386	0.0428585	0.181323	kcnip3b	2.02509	NS
ENSDARG00000100564	84.9789	0.182668	0.151701	0.0428927	0.181323	SIL1	2.02475	NS
ENSDARG00000096003	1338.06	0.108279	0.0602406	0.0429394	0.181396	atp5md	2.0243	NS
ENSDARG00000103498	18.0558	0.124155	0.202573	0.0429336	0.181396	epd	2.02436	NS
ENSDARG00000077760	79.4599	-0.187058	0.194661	0.0429717	0.18147	ASCC1	-2.02399	NS
ENSDARG00000059365	8.99676	-0.0947265	0.173571	0.0430163	0.181534	NIPAL4	-2.02355	NS
ENSDARG00000099175	1876.88	-0.0987764	0.05373	0.0430072	0.181534	hmgb1a	-2.02364	NS
ENSDARG00000036832	10067.2	0.105419	0.0582331	0.0430689	0.181661	cyt1l	2.02304	NS
ENSDARG00000096562	132.977	0.159773	0.110236	0.0430758	0.181661	wu:fj29h11	2.02297	NS
ENSDARG00000020101	1306.88	-0.0914384	0.0489839	0.0432546	0.182353	PSMC2	-2.02124	NS
ENSDARG00000075621	856.788	-0.100889	0.0552551	0.0432825	0.182408	BIRC5	-2.02097	NS
ENSDARG00000057234	828.089	0.0945305	0.0509533	0.043319	0.1825	CHTOP	2.02062	NS
ENSDARG00000101251	46.6771	0.188172	0.189407	0.043394	0.182753	LDHA	2.0199	NS
ENSDARG00000018618	2370.11	-0.0916314	0.0492116	0.0434735	0.183025	CPSF6	-2.01913	NS
ENSDARG00000087456	229.368	0.139765	0.0870365	0.0435202	0.183159	NDUFB1	2.01868	NS
ENSDARG00000078416	56.3514	0.186464	0.16904	0.0435669	0.183286	ZEB2	2.01823	NS
ENSDARG00000092390	38.9274	-0.186598	0.201493	0.0435801	0.183286	si:dkey-6f10.4	-2.01811	NS
ENSDARG00000075864	65.917	0.186631	0.202955	0.0436229	0.183344	igsf9a	2.0177	NS
ENSDARG00000100741	1028.82	-0.0934209	0.0504047	0.0436237	0.183344	CDC20	-2.01769	NS
ENSDARG00000004696	83.1219	-0.172863	0.130849	0.0436947	0.18358	EEFSEC	-2.01701	NS
ENSDARG00000001220	121.314	0.173896	0.133084	0.043766	0.183817	MYCBP2	2.01633	NS
ENSDARG00000058221	103.46	0.164981	0.117938	0.043854	0.184124	UGCG	2.01548	NS
ENSDARG00000026048	60.7272	-0.182898	0.157635	0.0438855	0.184193	TSC1	-2.01518	NS
ENSDARG00000055278	16.1534	-0.131775	0.20848	0.0439189	0.184208	cfb	-2.01486	NS
ENSDARG00000081580	68.2073	0.181743	0.152709	0.0439134	0.184208	NA	2.01492	NS
ENSDARG00000108136	178.596	0.142265	0.0896454	0.0439633	0.184332	NA	2.01444	NS
ENSDARG00000078654	2076.67	-0.0791504	0.0414884	0.0439802	0.18434	TPX2	-2.01428	NS
ENSDARG00000000666	23.7747	-0.168406	0.227624	0.0440148	0.184389	creg2	-2.01395	NS
ENSDARG00000104682	143.146	-0.15582	0.105414	0.0440217	0.184389	TPM2	-2.01388	NS
ENSDARG00000055713	10.9255	-0.104375	0.182274	0.0440947	0.184569	FMNL1	-2.01319	NS
ENSDARG00000067958	193.649	-0.142464	0.0902133	0.044087	0.184569	sh3gl1a	-2.01326	NS
ENSDARG00000045485	52.0171	0.186882	0.18013	0.0441383	0.184689	RASSF8	2.01278	NS
ENSDARG00000016743	293.123	-0.125081	0.0737751	0.0441534	0.184689	ANGEL2	-2.01263	NS
ENSDARG00000015970	68.8156	-0.181456	0.154502	0.0441972	0.184788	PHIP	-2.01222	NS
ENSDARG00000100374	347.583	0.116808	0.0671532	0.0442071	0.184788	TXNRD3	2.01212	NS
ENSDARG00000003021	219.538	-0.148877	0.0974329	0.0442258	0.184804	HDAC8	-2.01194	NS
ENSDARG00000055620	21.5513	-0.159597	0.227056	0.0442827	0.184979	ACAD9	-2.0114	NS
ENSDARG00000061400	67.0885	0.179498	0.148068	0.0443121	0.185039	CSGALNACT2	2.01113	NS
ENSDARG00000093702	1420.41	0.133241	0.0811552	0.0443933	0.185316	si:dkey-126g1.9	2.01036	NS
ENSDARG00000089302	5192.44	0.10065	0.0556472	0.0444182	0.185357	hnrnpa0a	2.01012	NS
ENSDARG00000075530	12.7872	-0.118689	0.196109	0.0444761	0.185535	PIGU	-2.00958	NS
ENSDARG00000026224	45.2828	0.185907	0.188206	0.0445893	0.185945	FANCI	2.00851	NS
ENSDARG00000068628	27.4502	-0.174704	0.221426	0.0446134	0.185982	RAB8B	-2.00828	NS
ENSDARG00000011611	611.092	-0.102657	0.0568519	0.0446326	0.185999	ACTR1A	-2.0081	NS
ENSDARG00000019717	315.482	-0.120121	0.0700496	0.044769	0.186505	pbx2	-2.00682	NS
ENSDARG00000016393	859.219	-0.0939213	0.0504819	0.0448398	0.186737	arf2b	-2.00615	NS
ENSDARG00000040615	127.745	-0.156871	0.107992	0.0448688	0.186794	ILKAP	-2.00588	NS
ENSDARG00000100946	21.1449	-0.15816	0.224934	0.0449254	0.186967	si:ch211-212k18.9	-2.00535	NS
ENSDARG00000036136	575.767	0.106858	0.0600892	0.0451118	0.187679	tipin	2.00361	NS
ENSDARG00000052073	1242.7	0.0842345	0.0450624	0.0451411	0.187738	BLCAP	2.00334	NS
ENSDARG00000012656	441.719	0.134504	0.0828707	0.0452807	0.188083	atf6	2.00204	NS
ENSDARG00000041896	111.924	0.159467	0.11125	0.0452582	0.188083	dnajc5ga	2.00225	NS
ENSDARG00000067838	386.163	0.126372	0.0754671	0.0452416	0.188083	riox1	2.0024	NS
ENSDARG00000077095	681.072	0.106599	0.0600607	0.0452851	0.188083	hipk1b	2.002	NS
ENSDARG00000009342	373.971	0.131453	0.0800957	0.045335	0.188226	TXNDC5	2.00153	NS
ENSDARG00000043555	163.564	-0.152725	0.103032	0.0454667	0.188586	TMEM30A	-2.00031	NS
ENSDARG00000045824	140.431	-0.153527	0.104052	0.0454395	0.188586	zgc:101783	-2.00056	NS
ENSDARG00000100503	39.7394	-0.183475	0.188081	0.0454674	0.188586	SOS1	-2.0003	NS
ENSDARG00000105068	48.9029	-0.184439	0.178649	0.0454969	0.188645	si:ch1073-443f11.2	-2.00003	NS
ENSDARG00000032780	488.897	-0.104795	0.0584229	0.0457891	0.189792	PIGF	-1.99733	NS
ENSDARG00000012039	154.587	0.154898	0.106309	0.0458369	0.189799	IFT56	1.99689	NS
ENSDARG00000077572	22.9956	-0.160177	0.222602	0.0458327	0.189799	si:ch211-193k19.2	-1.99693	NS
ENSDARG00000094265	306.977	0.134331	0.0832109	0.0458073	0.189799	si:dkey-183n20.15	1.99716	NS
ENSDARG00000012485	780.917	-0.0970071	0.0536171	0.0459257	0.190103	aurka	-1.99608	NS
ENSDARG00000079271	191.379	-0.145808	0.0954717	0.0460295	0.190469	DCXR	-1.99512	NS
ENSDARG00000101377	29.0388	-0.168355	0.221957	0.0460612	0.190536	ccdc142	-1.99483	NS
ENSDARG00000041665	53.7692	-0.182671	0.170579	0.0461964	0.190967	mkrn1	-1.99359	NS
ENSDARG00000044083	74.8065	-0.183175	0.176449	0.0461939	0.190967	PELI1	-1.99362	NS
ENSDARG00000005989	250.216	-0.134633	0.0835862	0.0462798	0.190991	RGL1	-1.99283	NS
ENSDARG00000015676	197.975	0.142407	0.0916803	0.0462746	0.190991	NMD3	1.99288	NS
ENSDARG00000041314	460.106	-0.116821	0.0681981	0.0462499	0.190991	NDUFB9	-1.99311	NS
ENSDARG00000063352	54.1996	-0.182117	0.195332	0.0462751	0.190991	INPP4A	-1.99288	NS
ENSDARG00000069425	112.552	-0.16432	0.120724	0.0462704	0.190991	HSBP1	-1.99292	NS
ENSDARG00000019743	10.289	-0.103918	0.181258	0.0463511	0.19103	DCTN1	-1.99218	NS
ENSDARG00000037153	316.35	0.124862	0.0746703	0.0463219	0.19103	atp6ap1b	1.99245	NS
ENSDARG00000090219	68.8614	-0.175728	0.145635	0.0463362	0.19103	WDR45	-1.99232	NS
ENSDARG00000103893	402.709	-0.131759	0.0810789	0.0463233	0.19103	srsf2b	-1.99244	NS
ENSDARG00000011488	88.1933	-0.172842	0.138367	0.04645	0.191304	SIRT2	-1.99128	NS
ENSDARG00000024717	46.513	-0.18279	0.18026	0.0464741	0.191304	SELENBP1	-1.99106	NS
ENSDARG00000071353	93.8888	-0.16606	0.123776	0.0464523	0.191304	mgarpa	-1.99126	NS
ENSDARG00000110152	35.3506	0.177311	0.208796	0.0464797	0.191304	si:ch211-113a14.10	1.99101	NS
ENSDARG00000077060	428.778	0.112439	0.064929	0.04656	0.191571	rbm6	1.99028	NS
ENSDARG00000103929	156.721	-0.155801	0.108327	0.0466147	0.191731	ildr1a	-1.98978	NS
ENSDARG00000002487	262.949	0.149739	0.100392	0.0467209	0.192104	NOC3L	1.98882	NS
ENSDARG00000069334	195.889	0.140002	0.0896845	0.0468991	0.192773	agfg2	1.98721	NS
ENSDARG00000043757	209.073	-0.141337	0.0912098	0.0470503	0.19333	PTBP3	-1.98585	NS
ENSDARG00000006567	92.766	0.171065	0.135384	0.0470929	0.193376	DUS4L	1.98546	NS
ENSDARG00000100657	15.1035	-0.12113	0.19674	0.0470819	0.193376	EGFL7	-1.98556	NS
ENSDARG00000101024	238.166	0.133711	0.0833123	0.0471456	0.193528	nufip1	1.98499	NS
ENSDARG00000036338	53.5348	-0.180262	0.165906	0.04717	0.193563	VPS11	-1.98477	NS
ENSDARG00000018961	1259.42	0.101502	0.0569465	0.0472046	0.193641	GTPBP4	1.98446	NS
ENSDARG00000026068	288.88	-0.12987	0.0798777	0.0472655	0.193826	TRAPPC5	-1.98391	NS
ENSDARG00000105655	35.5589	0.176976	0.206359	0.0473617	0.194156	si:ch211-194p6.11	1.98305	NS
ENSDARG00000053459	162.853	0.148644	0.0998864	0.0475026	0.194669	RYBP	1.98179	NS
ENSDARG00000010186	15.8868	0.122061	0.197397	0.0475718	0.194888	MYO3A	1.98117	NS
ENSDARG00000019765	748.727	0.127242	0.0775357	0.0476457	0.195126	zgc:158803	1.98051	NS
ENSDARG00000030887	68.5945	0.172436	0.140178	0.0477199	0.195356	phf23a	1.97985	NS
ENSDARG00000071644	26.74	-0.141609	0.212694	0.0477336	0.195356	si:dkey-19a16.7	-1.97973	NS
ENSDARG00000042057	153.311	-0.149066	0.100938	0.0478336	0.1957	TRMT1L	-1.97884	NS
ENSDARG00000008623	241.758	-0.129489	0.0798353	0.0479577	0.195891	COPS3	-1.97774	NS
ENSDARG00000056978	143.882	0.153529	0.106561	0.0479197	0.195891	LETM1	1.97808	NS
ENSDARG00000057321	237.031	0.134498	0.0846511	0.0479277	0.195891	tut1	1.97801	NS
ENSDARG00000071774	39.165	-0.179469	0.192651	0.0479355	0.195891	EEF1E1	-1.97794	NS
ENSDARG00000086815	142.325	0.158368	0.113175	0.0479596	0.195891	MYADM	1.97773	NS
ENSDARG00000079366	72.3697	-0.174465	0.146412	0.0479877	0.195941	PPP1R9B	-1.97748	NS
ENSDARG00000087697	73.1947	0.175089	0.147431	0.048004	0.195942	LPL	1.97733	NS
ENSDARG00000090804	102.397	-0.159573	0.11569	0.0480525	0.196075	GPR155	-1.9769	NS
ENSDARG00000036687	345.047	0.129211	0.0795449	0.0481458	0.196391	BCL9	1.97608	NS
ENSDARG00000045842	62.1864	-0.176	0.153794	0.0482147	0.196607	zgc:113263	-1.97547	NS
ENSDARG00000006911	64.6236	0.177079	0.155626	0.0482619	0.196669	WNT8B	1.97506	NS
ENSDARG00000028058	86.9792	-0.170643	0.13661	0.0482499	0.196669	TRAF6	-1.97516	NS
ENSDARG00000041621	36.8192	-0.178015	0.196594	0.0483651	0.196968	BBS2	-1.97415	NS
ENSDARG00000069566	13.828	0.122351	0.197397	0.0483672	0.196968	mucms1	1.97413	NS
ENSDARG00000014420	280.647	0.127507	0.0782145	0.0484177	0.197109	ELAVL3	1.97368	NS
ENSDARG00000043177	147.797	-0.146648	0.0984486	0.0485038	0.197394	LSM1	-1.97293	NS
ENSDARG00000114227	185.457	0.148687	0.101051	0.0486535	0.197938	NA	1.97162	NS
ENSDARG00000104186	9.9638	-0.0993287	0.176578	0.0487098	0.198102	fbxo43	-1.97112	NS
ENSDARG00000003776	30.4824	-0.173038	0.207021	0.0487519	0.198201	PIP4K2A	-1.97076	NS
ENSDARG00000006283	150.406	-0.14881	0.10142	0.0487664	0.198201	WASL	-1.97063	NS
ENSDARG00000096533	559.004	0.110981	0.0643978	0.0488045	0.19829	rltgr	1.9703	NS
ENSDARG00000053499	6.59007	-0.0735907	0.156001	0.0488324	0.198338	ISL2	-1.97005	NS
ENSDARG00000068822	197.918	-0.137232	0.0880938	0.0488599	0.198385	PURB	-1.96981	NS
ENSDARG00000088817	71.5011	-0.17116	0.140771	0.0490636	0.199081	WDR59	-1.96804	NS
ENSDARG00000090625	52.4999	-0.177564	0.164869	0.0490519	0.199081	bcl2l12	-1.96814	NS
ENSDARG00000009217	14.1893	-0.117508	0.192124	0.0491324	0.199163	TOM1L2	-1.96744	NS
ENSDARG00000068365	61.7191	0.174639	0.151068	0.0491145	0.199163	LMX1B	1.9676	NS
ENSDARG00000104396	15.8248	-0.101795	0.178131	0.0491228	0.199163	trim25	-1.96752	NS
ENSDARG00000005049	19.6755	-0.142806	0.211588	0.0491965	0.199292	RAB20	-1.96688	NS
ENSDARG00000041350	20.0492	-0.144765	0.212706	0.0491881	0.199292	ankrd39	-1.96696	NS
ENSDARG00000104078	26.01	-0.159424	0.215791	0.0492145	0.199299	zgc:113336	-1.96673	NS
ENSDARG00000092379	13.3019	0.112662	0.18806	0.0492358	0.19932	si:dkeyp-51b9.3	1.96654	NS
ENSDARG00000061169	451.951	0.106012	0.0608036	0.0492598	0.199352	larp1b	1.96634	NS
ENSDARG00000013478	663.711	0.113203	0.0664714	0.0493025	0.199459	RRP15	1.96597	NS
ENSDARG00000001129	344.072	0.133769	0.0847524	0.0495032	0.199463	DICER1	1.96423	NS
ENSDARG00000003811	160.283	0.148607	0.101834	0.0495005	0.199463	plxnb2a.1	1.96425	NS
ENSDARG00000004261	1573.08	0.0848939	0.0463878	0.0493998	0.199463	TMED9	1.96512	NS
ENSDARG00000015611	209.521	0.138423	0.089557	0.0494405	0.199463	RASL11B	1.96477	NS
ENSDARG00000027887	94.3404	-0.16383	0.125412	0.0495252	0.199463	ZFYVE21	-1.96404	NS
ENSDARG00000041799	7.74931	0.07463	0.156588	0.0495462	0.199463	GJA1	1.96386	NS
ENSDARG00000042484	1435.54	0.0888845	0.0489204	0.0495235	0.199463	tle2a	1.96406	NS
ENSDARG00000042642	1010.28	0.0844757	0.0461155	0.0494028	0.199463	WTAP	1.9651	NS
ENSDARG00000055653	166.88	-0.146625	0.0992828	0.0494767	0.199463	NUBP2	-1.96446	NS
ENSDARG00000056307	664.645	-0.0982471	0.0554196	0.0494247	0.199463	ZNF706	-1.96491	NS
ENSDARG00000056640	1241.7	-0.0916526	0.0508044	0.0493749	0.199463	RPIA	-1.96534	NS
ENSDARG00000075158	29.5233	0.165645	0.214994	0.0495004	0.199463	IGDCC3	1.96426	NS
ENSDARG00000078217	13.9293	-0.112407	0.187299	0.049363	0.199463	cblc	-1.96544	NS
ENSDARG00000088929	227.51	-0.1497	0.103582	0.0495213	0.199463	YPEL5	-1.96408	NS
ENSDARG00000109563	91.7447	-0.166653	0.131029	0.0495428	0.199463	LSM10	-1.96389	NS
ENSDARG00000018698	2397.1	0.071609	0.0382502	0.0495905	0.199511	CARM1	1.96348	NS
ENSDARG00000061732	90.8288	0.162225	0.122687	0.0495895	0.199511	RAPH1	1.96349	NS
ENSDARG00000011932	251.028	-0.128498	0.0797801	0.0496179	0.199556	ZMYND8	-1.96324	NS
ENSDARG00000095991	35.791	-0.173725	0.200525	0.0497664	0.200088	si:ch211-199c19.4	-1.96197	NS
ENSDARG00000071377	123.359	-0.163934	0.127105	0.0498957	0.200412	hsd11b1la	-1.96086	NS
ENSDARG00000076590	79.7312	-0.168939	0.137648	0.0498836	0.200412	ATAD2	-1.96096	NS
ENSDARG00000102226	7.72914	0.0710642	0.154242	0.0498748	0.200412	GPR19	1.96104	NS
ENSDARG00000012747	1413.43	0.0786852	0.0426102	0.0499659	0.200498	RER1	1.96026	NS
ENSDARG00000074955	458.798	0.125807	0.0777386	0.0499623	0.200498	NUP98	1.96029	NS
ENSDARG00000102800	24.3252	-0.159715	0.215119	0.0499376	0.200498	NA	-1.9605	NS
ENSDARG00000103831	346.758	-0.116177	0.0690833	0.0500453	0.200751	ANKRD13C	-1.95958	NS
ENSDARG00000029003	1006.99	-0.0947955	0.0532251	0.0501722	0.201195	eif1axa	-1.95849	NS
ENSDARG00000101324	14076.4	0.0751211	0.0404602	0.0503757	0.201945	apoa1b	1.95676	NS
ENSDARG00000060771	93.8252	-0.165578	0.130446	0.0504417	0.202144	map7d3	-1.9562	NS
ENSDARG00000054451	26.4347	0.158154	0.214282	0.0504897	0.202205	LOXL1	1.95579	NS
ENSDARG00000086618	3312.07	0.0889067	0.04921	0.0504876	0.202205	PSMA3	1.95581	NS
ENSDARG00000039008	94.7821	-0.164028	0.127287	0.050554	0.202397	SERP2	-1.95525	NS
ENSDARG00000036830	1040.91	0.1765	0.176688	0.0506047	0.202534	krt91	1.95482	NS
ENSDARG00000036445	14.0266	-0.119	0.19328	0.0506386	0.202577	serpinh2	-1.95453	NS
ENSDARG00000104374	42.7224	-0.175734	0.182885	0.0506483	0.202577	SMCHD1	-1.95445	NS
ENSDARG00000098433	604.066	0.101648	0.0583801	0.0506902	0.202679	UTP6	1.95409	NS
ENSDARG00000008461	122.538	-0.152238	0.108196	0.0507388	0.202795	ANAPC5	-1.95368	NS
ENSDARG00000057630	65.8585	-0.174331	0.160928	0.0507643	0.202795	GALM	-1.95347	NS
ENSDARG00000099301	160.192	-0.162942	0.126258	0.0507686	0.202795	CDC37	-1.95343	NS
ENSDARG00000018788	37.6534	0.172708	0.200214	0.0508562	0.203013	ST8SIA2	1.95269	NS
ENSDARG00000038151	80.3504	-0.165178	0.130684	0.0508407	0.203013	zgc:92360	-1.95282	NS
ENSDARG00000062756	11.1273	-0.100847	0.177225	0.0508798	0.203041	pllp	-1.95249	NS
ENSDARG00000023712	33.2802	0.169173	0.203715	0.0511133	0.203907	mao	1.95053	NS
ENSDARG00000012271	65.0336	-0.171097	0.146913	0.0511343	0.203925	PACC1	-1.95035	NS
ENSDARG00000013777	76.055	-0.169743	0.144742	0.0513562	0.204744	ppp1r13l	-1.94849	NS
ENSDARG00000096554	131.324	-0.152445	0.109136	0.0514327	0.204982	si:dkey-25o16.4	-1.94785	NS
ENSDARG00000044914	175.459	-0.145873	0.100299	0.0515132	0.205171	SUCLG2	-1.94718	NS
ENSDARG00000098315	28.8451	0.154507	0.210919	0.0515067	0.205171	CYP1A1	1.94723	NS
ENSDARG00000010400	168.249	-0.141946	0.0954522	0.0515437	0.205226	LRRFIP2	-1.94693	NS
ENSDARG00000097236	28.5623	-0.165319	0.207005	0.0515975	0.205374	svip	-1.94648	NS
ENSDARG00000020467	1472.04	0.0977803	0.0556932	0.0516436	0.205491	safb	1.94609	NS
ENSDARG00000012021	60.1101	-0.174842	0.173795	0.0516896	0.205597	KDSR	-1.94571	NS
ENSDARG00000012667	9.55351	0.0955587	0.172703	0.0517203	0.205597	TFAP2B	1.94545	NS
ENSDARG00000029995	46.0537	0.173315	0.195292	0.0517069	0.205597	TNNI2	1.94557	NS
ENSDARG00000061974	17.8017	-0.130056	0.200897	0.0518283	0.20596	GRHL2	-1.94456	NS
ENSDARG00000032985	302.914	0.124358	0.0772637	0.0519644	0.206235	MRPL27	1.94343	NS
ENSDARG00000039399	370.873	-0.125311	0.0781954	0.0519632	0.206235	nt5c2a	-1.94344	NS
ENSDARG00000056479	96.7294	-0.168687	0.1435	0.0519407	0.206235	rab1bb	-1.94362	NS
ENSDARG00000058212	570.355	0.0995575	0.0572162	0.0519645	0.206235	ndnl2	1.94343	NS
ENSDARG00000027813	340.703	0.120005	0.0732885	0.0520106	0.206352	NUS1	1.94305	NS
ENSDARG00000057879	90.6969	-0.167872	0.140178	0.0520709	0.206419	P3H3	-1.94255	NS
ENSDARG00000094590	59.8594	-0.171472	0.152506	0.0520777	0.206419	C2CD5	-1.94249	NS
ENSDARG00000102717	48.9991	-0.174366	0.169185	0.0520725	0.206419	TMEM42	-1.94253	NS
ENSDARG00000096118	449.147	0.133797	0.0866061	0.0521323	0.206569	OST4	1.94204	NS
ENSDARG00000076602	229.307	-0.133601	0.0863703	0.0522129	0.206821	prss59	-1.94137	NS
ENSDARG00000008472	31.6903	-0.167804	0.205054	0.0522684	0.206975	APEX2	-1.94092	NS
ENSDARG00000035987	360.03	-0.118672	0.0724193	0.0522933	0.207007	PSMG2	-1.94071	NS
ENSDARG00000057688	11.5492	-0.101762	0.177468	0.0524254	0.207397	ICA1L	-1.93962	NS
ENSDARG00000103735	108.396	0.161695	0.126488	0.0524215	0.207397	ELOVL1	1.93966	NS
ENSDARG00000016302	322.188	0.121539	0.0748804	0.0524986	0.207487	UPF1	1.93902	NS
ENSDARG00000087793	106.701	0.168226	0.141762	0.0524986	0.207487	tp53i13	1.93902	NS
ENSDARG00000088331	15.5197	0.119833	0.192844	0.0524857	0.207487	znf1028	1.93913	NS
ENSDARG00000023303	254.174	0.129554	0.0825067	0.0525459	0.207607	zgc:66427	1.93863	NS
ENSDARG00000033320	42.7124	-0.173082	0.178834	0.052663	0.208003	sar1ab	-1.93767	NS
ENSDARG00000006862	52.5001	0.168784	0.191376	0.0527009	0.208019	KIFAP3	1.93736	NS
ENSDARG00000058297	782.493	0.0967987	0.0552383	0.0526904	0.208019	TIMM13	1.93745	NS
ENSDARG00000088789	314.904	0.130172	0.0832176	0.0527253	0.20803	MAST1	1.93716	NS
ENSDARG00000094308	9.11211	-0.092503	0.169929	0.0527374	0.20803	si:dkey-247i3.6	-1.93706	NS
ENSDARG00000005625	28.5776	-0.162702	0.206473	0.0528077	0.208241	MACO1	-1.93649	NS
ENSDARG00000012019	10.0311	0.0871137	0.165647	0.0528378	0.208293	GLRA1	1.93624	NS
ENSDARG00000020289	102.849	-0.158476	0.120769	0.0529188	0.208458	PIF1	-1.93558	NS
ENSDARG00000038967	581.213	-0.103338	0.0602027	0.0529237	0.208458	CUL3	-1.93554	NS
ENSDARG00000115220	41.3676	-0.172392	0.183631	0.0529304	0.208458	NA	-1.93549	NS
ENSDARG00000009771	116.015	-0.151511	0.10954	0.0529829	0.208598	PPME1	-1.93506	NS
ENSDARG00000003167	97.2429	-0.160415	0.124945	0.0531389	0.209016	MLST8	-1.93379	NS
ENSDARG00000034893	306.122	0.117484	0.0716157	0.053116	0.209016	rarab	1.93398	NS
ENSDARG00000043559	125.344	0.154421	0.114485	0.0531398	0.209016	GLE1	1.93378	NS
ENSDARG00000039455	109.048	-0.156756	0.118421	0.0531921	0.209132	TSPAN15	-1.93336	NS
ENSDARG00000062173	41.0439	-0.169334	0.192463	0.0532034	0.209132	CAMSAP2	-1.93327	NS
ENSDARG00000020301	49.8605	-0.172466	0.166355	0.0532507	0.209251	os9	-1.93288	NS
ENSDARG00000060411	81.4966	0.166956	0.14025	0.0532937	0.209354	DDX28	1.93253	NS
ENSDARG00000021739	6.23835	-0.0656822	0.150578	0.0533586	0.209484	KLHL24	-1.93201	NS
ENSDARG00000071152	14.5194	-0.115654	0.189155	0.0533609	0.209484	PICK1	-1.93199	NS
ENSDARG00000061228	1613.69	0.0952403	0.0543841	0.0534159	0.209566	PFDN4	1.93154	NS
ENSDARG00000099258	54.2108	-0.171127	0.160675	0.0533992	0.209566	VPS52	-1.93168	NS
ENSDARG00000105394	58.3575	-0.171831	0.168071	0.0535279	0.209939	gemin6	-1.93064	NS
ENSDARG00000094012	10.4011	0.0957147	0.172341	0.0535811	0.210081	si:dkey-192g7.3	1.93021	NS
ENSDARG00000017821	586.072	0.105772	0.062162	0.0536219	0.210174	GATA5	1.92988	NS
ENSDARG00000003846	294.926	0.118823	0.0730945	0.053665	0.210276	MRPL21	1.92953	NS
ENSDARG00000058089	178.384	0.14241	0.0976214	0.0537144	0.210374	rprd2a	1.92913	NS
ENSDARG00000062837	116.375	-0.155341	0.116892	0.0537242	0.210374	spata13	-1.92905	NS
ENSDARG00000096037	135.161	-0.144363	0.10035	0.0537879	0.210557	si:ch211-214j24.14	-1.92854	NS
ENSDARG00000035819	24.509	-0.153444	0.208302	0.0538833	0.210796	SIRT3	-1.92777	NS
ENSDARG00000096876	39.0353	-0.168981	0.189322	0.0538705	0.210796	si:dkey-61o18.2	-1.92788	NS
ENSDARG00000099080	76.8144	0.163965	0.134465	0.0539477	0.210981	SBNO1	1.92726	NS
ENSDARG00000008703	22.9931	-0.142314	0.205263	0.0539717	0.211008	apeh	-1.92706	NS
ENSDARG00000007302	34.3473	-0.164662	0.199231	0.0540156	0.211113	sh3gl3b	-1.92671	NS
ENSDARG00000074796	118.231	0.152465	0.11178	0.0540371	0.21113	dbf4	1.92654	NS
ENSDARG00000003655	41.941	0.163828	0.200864	0.0540965	0.211196	tmem59l	1.92606	NS
ENSDARG00000029544	33.4154	-0.163932	0.198096	0.0541054	0.211196	id2b	-1.92599	NS
ENSDARG00000077506	180.088	-0.138521	0.0933848	0.05408	0.211196	TJP1	-1.9262	NS
ENSDARG00000070164	79.2073	-0.163404	0.13363	0.0541593	0.21134	UBR2	-1.92556	NS
ENSDARG00000040152	58.5376	-0.168798	0.152381	0.0542617	0.211672	NEK4	-1.92474	NS
ENSDARG00000005927	226.352	-0.134844	0.0893458	0.0543235	0.211695	TBC1D17	-1.92425	NS
ENSDARG00000007175	128.436	0.147627	0.105426	0.0543554	0.211695	RECQL	1.92399	NS
ENSDARG00000036282	159.016	-0.155294	0.117671	0.0544048	0.211695	rnaset2	-1.9236	NS
ENSDARG00000054033	1020.08	0.0899247	0.0509369	0.0543942	0.211695	hoxb1b	1.92368	NS
ENSDARG00000079374	473.036	-0.124648	0.0787645	0.0543419	0.211695	tjp1b	-1.9241	NS
ENSDARG00000086254	21.1737	-0.145932	0.20654	0.054367	0.211695	hhla2b.2	-1.9239	NS
ENSDARG00000087198	25.1653	0.152799	0.207255	0.0543711	0.211695	CTHRC1	1.92387	NS
ENSDARG00000092003	9.1921	-0.0836713	0.162724	0.054288	0.211695	CCS	-1.92453	NS
ENSDARG00000026329	20.9918	0.145203	0.206756	0.0545367	0.21207	arhgap29a	1.92255	NS
ENSDARG00000055349	19.0586	0.128318	0.198104	0.0545631	0.21207	PKNOX2	1.92234	NS
ENSDARG00000074033	11.0581	0.103552	0.178701	0.0545701	0.21207	ADAMTSL2	1.92228	NS
ENSDARG00000078552	139.059	-0.147227	0.104988	0.0545591	0.21207	grhl3	-1.92237	NS
ENSDARG00000028306	8.36795	0.0824423	0.161942	0.0546944	0.212419	PRPH	1.9213	NS
ENSDARG00000093347	10.0899	0.0926251	0.169709	0.0546822	0.212419	si:ch211-239f4.6	1.92139	NS
ENSDARG00000012694	128.182	0.160544	0.127488	0.0547367	0.212507	c3a.1	1.92096	NS
ENSDARG00000037677	9.56289	0.0923366	0.169506	0.0547515	0.212507	fgf24	1.92084	NS
ENSDARG00000034518	31.8924	-0.160843	0.201885	0.054824	0.212721	TRDMT1	-1.92027	NS
ENSDARG00000103915	174.656	0.14714	0.104807	0.0548493	0.212752	ERO1B	1.92007	NS
ENSDARG00000011890	118.482	-0.150237	0.109974	0.0549445	0.213053	cry4	-1.91931	NS
ENSDARG00000041609	17.3322	-0.123836	0.19452	0.0549889	0.213053	ADARB1	-1.91896	NS
ENSDARG00000093535	117.125	-0.154275	0.116796	0.0549835	0.213053	linc.setd1ba	-1.91901	NS
ENSDARG00000103198	286.488	-0.121407	0.0758871	0.054996	0.213053	MRPS2	-1.91891	NS
ENSDARG00000037455	47.5295	-0.170215	0.173337	0.0550145	0.213058	UGT8	-1.91876	NS
ENSDARG00000026444	39.1224	-0.166153	0.190138	0.055039	0.213086	APOO	-1.91857	NS
ENSDARG00000010155	254.61	-0.123739	0.0782447	0.0551101	0.213227	ABI1	-1.91801	NS
ENSDARG00000020741	7.99893	-0.0813334	0.160963	0.0550971	0.213227	fga	-1.91811	NS
ENSDARG00000012016	124.485	-0.151482	0.112135	0.055128	0.21323	HPGD	-1.91787	NS
ENSDARG00000033182	146.979	-0.158885	0.126287	0.0551822	0.213372	arl4ab	-1.91744	NS
ENSDARG00000056394	36.9635	-0.16723	0.19047	0.0552189	0.21338	TOM1L2	-1.91715	NS
ENSDARG00000086628	35.0044	-0.167693	0.190801	0.0552022	0.21338	STK19	-1.91728	NS
ENSDARG00000034957	406.144	-0.119728	0.0747646	0.0553356	0.213607	HDDC2	-1.91623	NS
ENSDARG00000037178	1143.75	0.0784281	0.0435334	0.0553104	0.213607	ZIC2	1.91643	NS
ENSDARG00000060500	61.3338	-0.167266	0.149243	0.0553469	0.213607	L2HGDH	-1.91614	NS
ENSDARG00000094160	110.24	-0.154739	0.11761	0.0553213	0.213607	dleu7	-1.91634	NS
ENSDARG00000038608	359.336	-0.129512	0.0844422	0.0554358	0.213883	SDHC	-1.91544	NS
ENSDARG00000037958	658.007	-0.100922	0.0592157	0.0556193	0.214482	NOSIP	-1.91401	NS
ENSDARG00000076856	93.6477	0.167056	0.148713	0.0556258	0.214482	FREM2	1.91396	NS
ENSDARG00000060847	24.9728	0.151989	0.204429	0.0558859	0.215414	SETD1B	1.91192	NS
ENSDARG00000076066	158.696	-0.139189	0.0953889	0.0559024	0.215414	MARCHF6	-1.9118	NS
ENSDARG00000023479	13.4647	0.110281	0.183585	0.0559755	0.215561	lrp13	1.91123	NS
ENSDARG00000076318	591.022	-0.122519	0.0775739	0.0559706	0.215561	ATP6V1A	-1.91126	NS
ENSDARG00000074624	1018.78	0.0835459	0.0470289	0.0559943	0.215566	si:ch211-198a12.6	1.91108	NS
ENSDARG00000018178	19.6256	-0.13675	0.201239	0.0560395	0.215673	PGM2	-1.91073	NS
ENSDARG00000036865	34.6876	0.158357	0.20123	0.0560862	0.215717	SLC2A12	1.91037	NS
ENSDARG00000042458	604.447	0.0962253	0.0558227	0.05607	0.215717	RFC4	1.91049	NS
ENSDARG00000007989	1278.24	-0.104754	0.0619207	0.0562142	0.216142	nedd8	-1.90937	NS
ENSDARG00000101438	36.7191	-0.16631	0.186625	0.0562838	0.216342	LONP2	-1.90883	NS
ENSDARG00000075030	89.7438	-0.157497	0.12464	0.0563566	0.216555	stx10	-1.90827	NS
ENSDARG00000101295	336.079	-0.12759	0.0830438	0.0564674	0.216913	PSMD4	-1.90741	NS
ENSDARG00000031891	87.6069	0.160595	0.131526	0.0565181	0.21704	TBX1	1.90702	NS
ENSDARG00000015722	582.691	0.0952048	0.0559786	0.056577	0.217198	KCTD5	1.90656	NS
ENSDARG00000038909	202.138	0.13248	0.0881777	0.0566476	0.217368	MSL2	1.90602	NS
ENSDARG00000093126	10.1267	-0.0880117	0.16575	0.0566563	0.217368	si:ch73-112l6.1	-1.90595	NS
ENSDARG00000078754	18.3144	-0.129701	0.197194	0.0567339	0.217598	gra	-1.90536	NS
ENSDARG00000040944	516.856	0.143677	0.101988	0.056781	0.217711	ntd5	1.90499	NS
ENSDARG00000008305	241.818	0.123986	0.0793459	0.0569111	0.218142	HAND2	1.90399	NS
ENSDARG00000025679	5.02745	-0.0483657	0.141199	0.0569461	0.218208	COMT	-1.90372	NS
ENSDARG00000019098	601.041	0.10276	0.0611571	0.0569927	0.218319	CD82	1.90337	NS
ENSDARG00000010717	210.744	0.141087	0.0986899	0.0571698	0.218929	CHCHD10	1.90201	NS
ENSDARG00000092553	51575.7	0.0622806	0.0340835	0.0574149	0.219799	SLC25A5	1.90014	NS
ENSDARG00000006427	7718.08	0.0909468	0.0525458	0.0574626	0.219913	FABP2	1.89978	NS
ENSDARG00000045968	37.3722	-0.165513	0.186777	0.0575369	0.220061	spg11	-1.89921	NS
ENSDARG00000057830	1149.08	0.0932292	0.0541053	0.0575363	0.220061	dnmt3bb.2	1.89921	NS
ENSDARG00000062063	100.726	0.160166	0.132429	0.0576157	0.220294	TAB3	1.89861	NS
ENSDARG00000010085	249.003	0.128088	0.0839349	0.0577197	0.220555	P4HA2	1.89782	NS
ENSDARG00000036774	80.1146	-0.159367	0.131912	0.057719	0.220555	rgs12b	-1.89783	NS
ENSDARG00000100505	511.32	0.107563	0.0650398	0.0577558	0.220625	DDX52	1.89755	NS
ENSDARG00000001969	254.002	0.122712	0.078667	0.0578059	0.22065	TXLNG	1.89717	NS
ENSDARG00000052000	123.056	0.155226	0.122391	0.0578162	0.22065	CAV2	1.89709	NS
ENSDARG00000056204	114.266	-0.147877	0.109201	0.0577884	0.22065	zgc:113436	-1.8973	NS
ENSDARG00000007127	58.6693	-0.165243	0.155278	0.0578411	0.220677	ACAT2	-1.8969	NS
ENSDARG00000104256	17.6051	-0.114453	0.18598	0.057869	0.220704	BCO1	-1.89669	NS
ENSDARG00000111040	349.13	0.114994	0.0715498	0.057884	0.220704	NA	1.89658	NS
ENSDARG00000003487	1209.72	-0.0866146	0.0495762	0.0579887	0.220762	NUP93	-1.89578	NS
ENSDARG00000030781	176.043	-0.135432	0.092627	0.0579714	0.220762	ACADS	-1.89591	NS
ENSDARG00000070486	9.25629	0.0874447	0.165077	0.0579539	0.220762	RBP7	1.89605	NS
ENSDARG00000076594	18.7993	0.129158	0.196273	0.0579176	0.220762	PCDH12	1.89632	NS
ENSDARG00000091124	564.983	0.0996088	0.0589864	0.0579606	0.220762	rps19bp1	1.896	NS
ENSDARG00000043663	370.17	-0.123127	0.0794141	0.0581869	0.22138	faub	-1.89429	NS
ENSDARG00000092181	290.211	0.115651	0.0722077	0.058181	0.22138	si:ch211-105d18.2	1.89433	NS
ENSDARG00000008542	255.57	-0.128248	0.0846644	0.0584277	0.222196	YOD1	-1.89247	NS
ENSDARG00000104861	54.5635	0.164995	0.180607	0.0584376	0.222196	RPRD1A	1.8924	NS
ENSDARG00000007734	44.0459	-0.165712	0.171816	0.058569	0.222532	STN1	-1.89141	NS
ENSDARG00000015314	1154.52	0.0827289	0.0470279	0.05858	0.222532	ZC4H2	1.89133	NS
ENSDARG00000061579	79.2185	0.158592	0.131263	0.0585662	0.222532	MYO1C	1.89144	NS
ENSDARG00000074540	70.804	-0.162278	0.142994	0.0588023	0.223244	GPR63	-1.88967	NS
ENSDARG00000114494	17.5173	0.130257	0.196261	0.0588038	0.223244	U1	1.88966	NS
ENSDARG00000016664	408.449	0.11493	0.0717898	0.058863	0.223309	RNF20	1.88921	NS
ENSDARG00000044596	52.1916	-0.165069	0.161025	0.0588407	0.223309	PGAP2	-1.88938	NS
ENSDARG00000086150	31.799	-0.160447	0.190261	0.0588752	0.223309	WRAP53	-1.88912	NS
ENSDARG00000058853	26.1114	0.14684	0.200488	0.0589263	0.223434	SASH1	1.88874	NS
ENSDARG00000004680	146.051	-0.141241	0.100651	0.0589613	0.223498	dnajb6a	-1.88848	NS
ENSDARG00000018637	10130.2	0.0981751	0.0579937	0.0589996	0.223575	SEC61G	1.8882	NS
ENSDARG00000038847	277.828	-0.131463	0.0887825	0.059026	0.223606	GINS3	-1.888	NS
ENSDARG00000018903	856.154	0.0900142	0.0521627	0.0590643	0.223639	AIMP2	1.88771	NS
ENSDARG00000075726	26.5227	-0.14478	0.198855	0.0590898	0.223639	DHRS7B	-1.88752	NS
ENSDARG00000097391	13.8386	0.103383	0.177118	0.0590874	0.223639	si:dkey-33c14.7	1.88754	NS
ENSDARG00000104066	2314.32	0.0711965	0.0397141	0.0591072	0.223639	DNAJA2	1.8874	NS
ENSDARG00000078935	208.183	0.127391	0.0841547	0.0592156	0.22398	ttll4	1.88659	NS
ENSDARG00000007477	9.99934	-0.084433	0.162657	0.0592659	0.224102	FBXO8	-1.88622	NS
ENSDARG00000036057	217.041	-0.12758	0.084534	0.0592969	0.224123	tradd	-1.88599	NS
ENSDARG00000078109	41.3727	-0.162518	0.183651	0.0593079	0.224123	usp12a	-1.8859	NS
ENSDARG00000058030	837.286	0.0964357	0.0569849	0.059504	0.224795	HSPA14	1.88445	NS
ENSDARG00000018742	163.896	-0.134048	0.0920379	0.0595819	0.225019	PSME4	-1.88387	NS
ENSDARG00000092112	646.606	0.0962044	0.0566919	0.0595998	0.225019	TOMM40	1.88374	NS
ENSDARG00000008119	292.78	-0.116858	0.0737953	0.0596643	0.225094	e2f6	-1.88327	NS
ENSDARG00000043938	58.4428	-0.164076	0.155456	0.0596744	0.225094	LRRC57	-1.88319	NS
ENSDARG00000075422	291.05	-0.122591	0.0795354	0.0596421	0.225094	MRPL49	-1.88343	NS
ENSDARG00000030155	966.639	-0.0883266	0.0511725	0.0597428	0.225283	ssbp3b	-1.88269	NS
ENSDARG00000058160	125.369	-0.149889	0.114976	0.0597912	0.225396	tnfaip2b	-1.88233	NS
ENSDARG00000041411	510.618	0.105595	0.0643429	0.0601833	0.226736	RAD51	1.87945	NS
ENSDARG00000076710	21.6084	0.13031	0.195376	0.0601745	0.226736	si:dkey-42l23.7	1.87951	NS
ENSDARG00000003757	298.386	-0.12339	0.0809328	0.0603701	0.227231	CNPY1	-1.87808	NS
ENSDARG00000008450	31.2561	0.153042	0.194534	0.0603638	0.227231	PCOLCE2	1.87813	NS
ENSDARG00000076128	354.085	-0.112533	0.0704449	0.0603499	0.227231	PRKAR1A	-1.87823	NS
ENSDARG00000100025	104.401	0.155257	0.127239	0.0603926	0.227246	uqcc4	1.87792	NS
ENSDARG00000005799	7.81695	-0.0727537	0.154461	0.0604238	0.227283	SMIM14	-1.87769	NS
ENSDARG00000077044	1374.16	-0.103597	0.0628412	0.0604391	0.227283	ARL6IP5	-1.87758	NS
ENSDARG00000104581	78.4566	-0.156543	0.130548	0.0605809	0.227747	tom1	-1.87654	NS
ENSDARG00000016429	586.211	0.0986974	0.0591678	0.0606845	0.227927	FARP2	1.87579	NS
ENSDARG00000055502	42.1094	0.162608	0.174089	0.0606818	0.227927	cicb	1.87581	NS
ENSDARG00000102184	553.39	0.108408	0.0667248	0.0606579	0.227927	MIB1	1.87598	NS
ENSDARG00000043502	315.281	-0.12284	0.0805162	0.0607219	0.227998	CCDC124	-1.87552	NS
ENSDARG00000098221	99.855	0.153173	0.122274	0.0607513	0.228039	ST8SIA1	1.8753	NS
ENSDARG00000015990	1788.84	0.0963247	0.0570713	0.0607874	0.228105	hcfc1a	1.87504	NS
ENSDARG00000089878	60.2205	0.16215	0.171426	0.0608159	0.228143	NEDD9	1.87483	NS
ENSDARG00000031836	128.507	-0.146398	0.110489	0.0608435	0.228177	vps37c	-1.87463	NS
ENSDARG00000003693	728.834	0.115133	0.0728937	0.0609381	0.228462	HARS2	1.87394	NS
ENSDARG00000011122	22.6032	-0.134739	0.195891	0.0610122	0.22857	PPTC7	-1.87341	NS
ENSDARG00000016782	608.17	0.117574	0.0752014	0.0610225	0.22857	HUWE1	1.87333	NS
ENSDARG00000075528	86.0834	-0.1545	0.126814	0.0609931	0.22857	LYRM9	-1.87355	NS
ENSDARG00000061405	96.1823	0.156557	0.132238	0.06128	0.229465	EVA1A	1.87147	NS
ENSDARG00000018529	67.4004	-0.159595	0.142076	0.0613981	0.229837	LIPA	-1.87062	NS
ENSDARG00000079255	276.545	0.120919	0.0787253	0.0616083	0.230554	zgc:174935	1.8691	NS
ENSDARG00000061844	150.532	-0.138364	0.0992112	0.0616793	0.230727	arhgef15b	-1.86859	NS
ENSDARG00000070391	74.89	-0.158201	0.139403	0.061692	0.230727	tspan4b	-1.8685	NS
ENSDARG00000034916	497.276	0.10674	0.065801	0.0617627	0.230922	HAT1	1.868	NS
ENSDARG00000098999	293.553	0.127325	0.0856534	0.0618085	0.231023	si:ch73-311h14.2	1.86767	NS
ENSDARG00000003165	336.522	-0.114216	0.0725904	0.0619153	0.231352	NR2F6	-1.8669	NS
ENSDARG00000062362	28.7817	0.14879	0.195603	0.0619535	0.231354	TPCN1	1.86663	NS
ENSDARG00000110608	314.754	-0.116675	0.0747731	0.061946	0.231354	NA	-1.86668	NS
ENSDARG00000094978	19.3533	-0.107964	0.179503	0.0619995	0.231456	si:ch73-18b11.2	-1.8663	NS
ENSDARG00000028088	56.9937	-0.159648	0.176747	0.0621475	0.231938	galk1	-1.86524	NS
ENSDARG00000109678	169.529	-0.143195	0.106763	0.0622419	0.23222	NA	-1.86457	NS
ENSDARG00000043932	40.1169	-0.154354	0.186891	0.0624492	0.232923	STMN4	-1.86309	NS
ENSDARG00000096668	384.286	-0.112416	0.0709327	0.0625011	0.233046	MZT1	-1.86272	NS
ENSDARG00000103923	9.41414	0.0843187	0.162085	0.0625657	0.233217	TFAP4	1.86227	NS
ENSDARG00000031971	86.913	-0.152815	0.12562	0.0626327	0.233325	POGLUT2	-1.86179	NS
ENSDARG00000036254	25.9639	0.135863	0.194471	0.0626277	0.233325	hoxa13b	1.86183	NS
ENSDARG00000063095	86.2853	-0.159567	0.151052	0.0626723	0.233402	ctsf	-1.86151	NS
ENSDARG00000008020	543.016	-0.0964723	0.0579537	0.0626961	0.23342	MED31	-1.86134	NS
ENSDARG00000026871	50.0039	-0.154085	0.187174	0.062778	0.233584	UCHL1	-1.86076	NS
ENSDARG00000102234	10.7425	-0.0937662	0.168934	0.0627694	0.233584	si:ch211-71n6.4	-1.86082	NS
ENSDARG00000006031	60.1838	-0.160168	0.160896	0.0628554	0.233735	ABAT	-1.86021	NS
ENSDARG00000068401	975.225	0.0966038	0.0580456	0.0628605	0.233735	YAP1	1.86018	NS
ENSDARG00000069439	197.315	0.129294	0.0885749	0.0628754	0.233735	ptgdsa	1.86007	NS
ENSDARG00000098785	760.453	0.0998645	0.0606246	0.0629116	0.233799	GLRX3	1.85982	NS
ENSDARG00000075842	34.4974	-0.151954	0.190737	0.0629457	0.233855	PIGT	-1.85957	NS
ENSDARG00000055787	9.02093	-0.073023	0.154525	0.0629793	0.23391	dzank1	-1.85934	NS
ENSDARG00000010281	172.517	0.140889	0.103687	0.0630692	0.234109	XPO4	1.8587	NS
ENSDARG00000039456	160.746	-0.140939	0.103746	0.0630709	0.234109	ACBD6	-1.85869	NS
ENSDARG00000007179	386.786	0.113139	0.071939	0.0631855	0.234463	SASH1	1.85788	NS
ENSDARG00000005359	338.189	-0.113243	0.0722317	0.0632347	0.234576	SUCLA2	-1.85754	NS
ENSDARG00000060027	288.679	0.130868	0.0906566	0.0633645	0.234986	NOM1	1.85663	NS
ENSDARG00000035899	14.2925	0.110946	0.181467	0.0634137	0.235036	LINGO1	1.85628	NS
ENSDARG00000060695	2324.29	0.0696714	0.0394878	0.063416	0.235036	znf346	1.85626	NS
ENSDARG00000089507	474.056	-0.110611	0.0699296	0.0634598	0.235127	ugt1b5	-1.85596	NS
ENSDARG00000007097	8.5077	-0.0752313	0.155729	0.0636723	0.235844	HES6	-1.85447	NS
ENSDARG00000043279	251.447	0.134034	0.0947507	0.0637101	0.235913	aqp12	1.8542	NS
ENSDARG00000045481	9.58829	-0.0859392	0.163127	0.0638208	0.236252	GSAP	-1.85343	NS
ENSDARG00000000086	16.1956	-0.107966	0.179115	0.0639643	0.236712	ITSN1	-1.85243	NS
ENSDARG00000025718	169.246	-0.130096	0.0902799	0.0640757	0.236982	cxxc1b	-1.85165	NS
ENSDARG00000055561	65.2878	0.158466	0.147016	0.0640575	0.236982	c1galt1lb	1.85178	NS
ENSDARG00000079967	26.3875	0.143594	0.192976	0.0640984	0.236995	PRKD3	1.8515	NS
ENSDARG00000058306	384.367	-0.107846	0.0678103	0.0642085	0.23726	PRPF18	-1.85073	NS
ENSDARG00000099143	412.484	-0.106077	0.0660959	0.0642003	0.23726	FNTA	-1.85079	NS
ENSDARG00000027403	326.759	0.116374	0.0755199	0.0642646	0.237396	ZGPAT	1.85034	NS
ENSDARG00000045518	201.538	-0.129326	0.0895979	0.0643331	0.237578	tmem110l	-1.84986	NS
ENSDARG00000041538	373.154	0.114938	0.0741435	0.0643569	0.237594	mrps28	1.8497	NS
ENSDARG00000059553	549.379	0.108375	0.0679758	0.0644039	0.237697	SYMPK	1.84937	NS
ENSDARG00000038905	94.2582	-0.150603	0.123536	0.0644448	0.237705	HECTD3	-1.84909	NS
ENSDARG00000098141	103.761	-0.146495	0.114839	0.0644273	0.237705	SUPT3H	-1.84921	NS
ENSDARG00000044304	547.922	0.0981419	0.059786	0.0646024	0.238215	PRRC1	1.848	NS
ENSDARG00000077776	4768.13	0.0649564	0.0367718	0.0646959	0.238489	CSNK2B	1.84735	NS
ENSDARG00000074201	74.1974	0.157091	0.173242	0.0647496	0.238615	flna	1.84698	NS
ENSDARG00000097591	35.2561	-0.149897	0.187991	0.0647828	0.238666	proser3	-1.84675	NS
ENSDARG00000007971	633.941	-0.111422	0.0712928	0.0648914	0.238924	CKS1B	-1.84601	NS
ENSDARG00000044809	151.987	0.140536	0.104846	0.0648861	0.238924	FPGS	1.84604	NS
ENSDARG00000056079	176.575	-0.138369	0.10217	0.0649448	0.239049	L3MBTL2	-1.84564	NS
ENSDARG00000042522	327.351	0.112629	0.0722375	0.0650021	0.239117	KATNBL1	1.84524	NS
ENSDARG00000052190	176.552	-0.129913	0.0906286	0.0649946	0.239117	FDX2	-1.8453	NS
ENSDARG00000038576	1179.01	-0.0831454	0.0487992	0.0650739	0.239309	ube2d1b	-1.84475	NS
ENSDARG00000045893	336.835	0.1199	0.079297	0.0650939	0.239312	KCTD15	1.84461	NS
ENSDARG00000051902	157.129	0.135719	0.098137	0.0651171	0.239326	PRMT7	1.84445	NS
ENSDARG00000028106	252.373	-0.124074	0.0838581	0.0652255	0.239581	GLRX	-1.84371	NS
ENSDARG00000043134	81.2203	-0.156471	0.142182	0.0652233	0.239581	cux1b	-1.84372	NS
ENSDARG00000015863	182.343	0.137485	0.100537	0.0653194	0.239783	SOCS6	1.84307	NS
ENSDARG00000089361	33.8576	0.150412	0.186658	0.0653007	0.239783	tfpil	1.84319	NS
ENSDARG00000063230	27.8246	0.130606	0.1914	0.0653848	0.23988	BMP7	1.84262	NS
ENSDARG00000078179	74.7602	0.15809	0.149467	0.065366	0.23988	FNDC3B	1.84275	NS
ENSDARG00000059279	938.136	0.0895014	0.0538894	0.0654467	0.240036	TFAP2A	1.84219	NS
ENSDARG00000045257	222.853	-0.12565	0.0857625	0.0655109	0.240058	DECR2	-1.84176	NS
ENSDARG00000055889	163.759	0.135128	0.0975678	0.0654741	0.240058	rbm12ba	1.84201	NS
ENSDARG00000075727	20.232	0.132152	0.191563	0.0655008	0.240058	map1lc3cl	1.84182	NS
ENSDARG00000013845	71.179	0.158294	0.154059	0.0655722	0.240211	TTC14	1.84134	NS
ENSDARG00000036658	224.939	-0.11911	0.0796362	0.0656523	0.240433	CAB39L	-1.84079	NS
ENSDARG00000059770	83.7468	-0.151087	0.126417	0.0657091	0.240569	CPT1A	-1.8404	NS
ENSDARG00000002949	1107.08	-0.0819937	0.0481763	0.0657671	0.240638	PPP6C	-1.84001	NS
ENSDARG00000080337	1.82611e+06	-0.102693	0.0638973	0.065767	0.240638	NA	-1.84001	NS
ENSDARG00000018765	173.291	-0.134235	0.0969702	0.0658982	0.240904	PKNOX1	-1.83912	NS
ENSDARG00000042821	38.8349	-0.156319	0.172827	0.0658939	0.240904	AGPS	-1.83914	NS
ENSDARG00000090190	132.395	0.142628	0.10933	0.0658636	0.240904	bcam	1.83935	NS
ENSDARG00000070040	94.2073	-0.148916	0.12204	0.0660061	0.241227	zgc:162344	-1.83838	NS
ENSDARG00000003017	340.08	-0.109887	0.0700504	0.0660458	0.2413	ube2al	-1.83811	NS
ENSDARG00000101947	122.195	-0.143323	0.110631	0.0660764	0.24134	PTBP2	-1.83791	NS
ENSDARG00000077121	109.578	0.150015	0.123999	0.0661238	0.24137	CYP26B1	1.83758	NS
ENSDARG00000102512	79.9125	0.15613	0.145403	0.0661202	0.24137	KDM8	1.83761	NS
ENSDARG00000025346	35.2558	-0.152928	0.181493	0.0661568	0.241419	ZNF277	-1.83736	NS
ENSDARG00000093378	42.5238	0.15172	0.183897	0.0661971	0.241495	si:ch211-235i11.5	1.83709	NS
ENSDARG00000056160	2171.39	-0.0713702	0.0410967	0.0662429	0.24159	HSPD1	-1.83678	NS
ENSDARG00000015057	32.3109	-0.14929	0.185398	0.0662626	0.241591	ube2d4	-1.83664	NS
ENSDARG00000014517	1036.72	0.0859105	0.051047	0.0664996	0.242383	USP5	1.83504	NS
ENSDARG00000033171	166.933	-0.136411	0.100541	0.066623	0.242698	TRAPPC6A	-1.83421	NS
ENSDARG00000101135	205.408	-0.138879	0.104292	0.0666253	0.242698	si:dkey-85k7.7	-1.83419	NS
ENSDARG00000008816	983.031	0.0954254	0.0582424	0.0668554	0.243464	glud1a	1.83264	NS
ENSDARG00000031929	76.3151	-0.153106	0.13566	0.0669828	0.243856	stard14	-1.83179	NS
ENSDARG00000076225	62.3285	-0.155487	0.145396	0.0670236	0.243933	tha1	-1.83152	NS
ENSDARG00000038422	133.141	0.137515	0.102552	0.0670912	0.244107	ENTPD4	1.83106	NS
ENSDARG00000075428	32.4209	-0.149268	0.184706	0.0671117	0.244109	si:dkey-225i9.4	-1.83093	NS
ENSDARG00000053405	34.0727	-0.145417	0.186959	0.0672126	0.244404	SORD	-1.83025	NS
ENSDARG00000037334	192.369	-0.129582	0.0916126	0.06728	0.244505	DNAAF10	-1.8298	NS
ENSDARG00000056150	290.941	0.11474	0.0751991	0.0672605	0.244505	RBMS2	1.82993	NS
ENSDARG00000022309	714.625	0.10337	0.0648664	0.0673163	0.244547	DSP	1.82956	NS
ENSDARG00000100529	89.5247	0.152161	0.130765	0.0673314	0.244547	sh3bp5a	1.82946	NS
ENSDARG00000011961	43.1984	0.154629	0.171238	0.0673562	0.244565	CSRP2	1.82929	NS
ENSDARG00000060023	168.963	-0.129612	0.0919332	0.0674128	0.244694	NCAPG2	-1.82891	NS
ENSDARG00000104596	13.56	-0.104024	0.175196	0.0674314	0.244694	STON1	-1.82879	NS
ENSDARG00000053138	122.043	0.139162	0.105085	0.0674559	0.244711	LRRC47	1.82862	NS
ENSDARG00000071031	103.981	-0.150636	0.128647	0.06749	0.244763	SNX1	-1.8284	NS
ENSDARG00000010862	49.6678	-0.156269	0.157199	0.0675204	0.244801	AMT	-1.82819	NS
ENSDARG00000032831	9.66937	0.0796284	0.15848	0.0676801	0.245166	HTRA1	1.82713	NS
ENSDARG00000059035	59.4768	-0.155104	0.147357	0.0676503	0.245166	POR	-1.82733	NS
ENSDARG00000059760	28.7005	-0.142306	0.188265	0.0677005	0.245166	WDTC1	-1.827	NS
ENSDARG00000091640	35.3788	-0.150068	0.180906	0.0676965	0.245166	rhno1	-1.82702	NS
ENSDARG00000093240	44.1055	-0.15485	0.167711	0.0677341	0.245215	GMEB2	-1.82677	NS
ENSDARG00000001452	75.7281	0.156084	0.161749	0.0678472	0.245553	adam8a	1.82602	NS
ENSDARG00000002405	13.5715	-0.0963741	0.169861	0.0679121	0.245715	si:ch211-225b11.1	-1.82559	NS
ENSDARG00000037061	111.099	-0.142206	0.110921	0.0679348	0.245725	aldh9a1b	-1.82544	NS
ENSDARG00000077297	27.6964	-0.135427	0.188891	0.0680347	0.246014	nbr1a	-1.82478	NS
ENSDARG00000028976	98.4936	0.149838	0.127089	0.0680886	0.246137	PUS3	1.82442	NS
ENSDARG00000102267	92.4784	0.145883	0.118724	0.0681128	0.246152	znf750	1.82426	NS
ENSDARG00000098424	16.4218	-0.107098	0.176991	0.0682156	0.246452	NA	-1.82358	NS
ENSDARG00000070686	104.844	-0.145734	0.118291	0.0682454	0.246487	CDIPT	-1.82338	NS
ENSDARG00000056704	20.1049	0.126605	0.187606	0.0682999	0.246612	RAMP1	1.82302	NS
ENSDARG00000098350	84.2984	-0.152874	0.13905	0.0684632	0.247129	MXD3	-1.82195	NS
ENSDARG00000023299	8478.67	0.0684455	0.0395486	0.0685447	0.247325	SNU13	1.82141	NS
ENSDARG00000044265	21.283	0.129388	0.1881	0.0685577	0.247325	cdc37l1	1.82132	NS
ENSDARG00000060442	79.6408	0.154521	0.145089	0.0686051	0.24737	TMEM259	1.82101	NS
ENSDARG00000101254	9.74329	-0.0853833	0.162095	0.0686102	0.24737	si:ch211-157e21.22	-1.82098	NS
ENSDARG00000056099	547.321	-0.0966557	0.0597285	0.068675	0.247531	GTF2H5	-1.82055	NS
ENSDARG00000091726	20.3246	0.121182	0.184777	0.0687514	0.247734	AEBP1	1.82005	NS
ENSDARG00000013443	714.557	-0.100065	0.0626464	0.0687719	0.247736	ATP6V1B2	-1.81992	NS
ENSDARG00000099527	26.8174	-0.140567	0.187514	0.0688016	0.24777	NKIRAS1	-1.81972	NS
ENSDARG00000041433	8.9826	-0.0740335	0.154616	0.0688736	0.247957	si:dkey-7c18.24	-1.81925	NS
ENSDARG00000093406	1759.21	-0.081387	0.0483377	0.0689018	0.247986	C19H6orf62	-1.81906	NS
ENSDARG00000021149	208.452	0.134549	0.0993634	0.0692659	0.249224	cbr1l	1.81668	NS
ENSDARG00000011235	541.117	0.0928869	0.0565458	0.0692965	0.249261	OTX2	1.81648	NS
ENSDARG00000074070	21.1932	0.12865	0.187448	0.069417	0.249622	irx5b	1.8157	NS
ENSDARG00000037930	249.889	-0.119327	0.0808441	0.0694476	0.249659	RNF113B	-1.8155	NS
ENSDARG00000104024	261.611	0.117946	0.0795585	0.0696103	0.250128	ccdc137	1.81444	NS
ENSDARG00000105525	9.82602	-0.085043	0.161682	0.0696188	0.250128	NA	-1.81438	NS
ENSDARG00000031681	158.126	-0.130572	0.094572	0.0697363	0.250311	ATP6V0B	-1.81362	NS
ENSDARG00000070187	42.4639	-0.15095	0.173764	0.0697508	0.250311	DYRK1B	-1.81353	NS
ENSDARG00000076807	154.544	-0.131636	0.0959705	0.0697135	0.250311	zgc:174268	-1.81377	NS
ENSDARG00000089893	132.951	0.13976	0.108178	0.0697308	0.250311	tasora	1.81366	NS
ENSDARG00000015385	404.694	-0.103437	0.0658349	0.0697877	0.25037	NDUFS3	-1.81329	NS
ENSDARG00000062855	29.2123	-0.141257	0.185501	0.0698159	0.250399	plekhg7	-1.8131	NS
ENSDARG00000071871	177.799	-0.129782	0.0938784	0.0698644	0.2505	GLOD5	-1.81279	NS
ENSDARG00000019406	205.358	0.129047	0.0927599	0.0699413	0.250703	C7H11orf68	1.81229	NS
ENSDARG00000057529	249.146	-0.116637	0.0783646	0.0700336	0.250887	ITPA	-1.81169	NS
ENSDARG00000100031	348.624	0.117259	0.0789771	0.070032	0.250887	TADA1	1.8117	NS
ENSDARG00000008439	14.736	-0.103456	0.174111	0.0700715	0.250951	atxn10	-1.81145	NS
ENSDARG00000061314	126.298	-0.143006	0.115844	0.0702749	0.251606	NGRN	-1.81013	NS
ENSDARG00000052344	325.495	0.110135	0.0719907	0.0703153	0.251677	TBL3	1.80987	NS
ENSDARG00000036359	251.938	0.124495	0.0872876	0.0705643	0.252495	RIOX2	1.80827	NS
ENSDARG00000002285	124.224	-0.140447	0.110679	0.070631	0.252587	MCOLN1	-1.80784	NS
ENSDARG00000026072	1272.14	0.0877659	0.0533529	0.0706167	0.252587	PDCD5	1.80793	NS
ENSDARG00000015404	201.888	-0.144875	0.120479	0.0708086	0.253149	arl3l2	-1.8067	NS
ENSDARG00000029600	260.879	0.114907	0.0770087	0.0709324	0.253518	DCAF10	1.80591	NS
ENSDARG00000070085	128.466	-0.138514	0.107478	0.0710148	0.253733	METTL6	-1.80538	NS
ENSDARG00000096797	168.979	-0.127641	0.0916258	0.0710337	0.253733	si:ch73-127m5.2	-1.80526	NS
ENSDARG00000053542	46.7597	-0.146483	0.17728	0.071109	0.253928	kctd12.2	-1.80478	NS
ENSDARG00000002184	218.323	0.118266	0.0805675	0.071195	0.253941	IGBP1C	1.80423	NS
ENSDARG00000015955	13.215	0.0995648	0.171134	0.0711527	0.253941	cldn3d	1.8045	NS
ENSDARG00000036698	415.107	0.116753	0.0787155	0.0711715	0.253941	znf865	1.80438	NS
ENSDARG00000039005	519.583	-0.0978516	0.0615442	0.0711942	0.253941	TRAPPC1	-1.80424	NS
ENSDARG00000003974	195.247	-0.12365	0.0867225	0.0712463	0.254051	SPOPL	-1.8039	NS
ENSDARG00000030326	39.7518	0.14682	0.17905	0.0712916	0.254139	EFNA1	1.80362	NS
ENSDARG00000020926	86.4878	-0.146818	0.12613	0.0714205	0.254451	creb3l3l	-1.80279	NS
ENSDARG00000044001	897.938	-0.10936	0.0715666	0.0714313	0.254451	lgals3b	-1.80273	NS
ENSDARG00000102934	110.802	0.143406	0.117052	0.0714411	0.254451	NOA1	1.80266	NS
ENSDARG00000073665	19.7277	-0.114268	0.179767	0.0715134	0.254635	RASA1	-1.8022	NS
ENSDARG00000021309	424.439	-0.101431	0.0644759	0.0715715	0.254695	rhoca	-1.80183	NS
ENSDARG00000021787	190.608	0.134355	0.101024	0.0715631	0.254695	abcb5	1.80189	NS
ENSDARG00000007009	39.9934	0.146221	0.178006	0.0718068	0.255279	HOXA11	1.80034	NS
ENSDARG00000013461	8.72779	-0.077042	0.156271	0.0717763	0.255279	SUPT7L	-1.80053	NS
ENSDARG00000017710	59.8174	-0.151481	0.1478	0.0717993	0.255279	ppp1r14ab	-1.80039	NS
ENSDARG00000031616	7.25195	0.0690716	0.151342	0.0718186	0.255279	g6pc1a.1	1.80027	NS
ENSDARG00000035571	58.9826	-0.15153	0.146128	0.0718756	0.255377	ABHD17B	-1.7999	NS
ENSDARG00000041252	251.291	0.116475	0.0790091	0.0718902	0.255377	GEMIN4	1.79981	NS
ENSDARG00000077114	49.5839	-0.151554	0.160119	0.0719082	0.255377	ARHGEF16	-1.7997	NS
ENSDARG00000017121	302.161	0.121891	0.0850953	0.0719621	0.255494	MAFB	1.79936	NS
ENSDARG00000031293	417.625	0.108552	0.0711471	0.0720969	0.255727	DNAJC9	1.79851	NS
ENSDARG00000069661	9.61184	0.0830416	0.160162	0.072074	0.255727	si:dkey-121j17.6	1.79865	NS
ENSDARG00000071570	438.415	-0.101897	0.0651651	0.0720626	0.255727	ccdc71	-1.79872	NS
ENSDARG00000096249	265.81	-0.120996	0.0843406	0.0721199	0.255727	AP1M1	-1.79836	NS
ENSDARG00000109961	304.454	0.11186	0.0744372	0.0721313	0.255727	MRPL22	1.79829	NS
ENSDARG00000074340	3970.42	-0.0867253	0.0529831	0.0722	0.255897	SERF2	-1.79785	NS
ENSDARG00000037244	425.489	-0.119245	0.0822324	0.0722247	0.255911	gpr137	-1.7977	NS
ENSDARG00000012640	71.612	-0.149427	0.136938	0.07238	0.25614	cideb	-1.79672	NS
ENSDARG00000017813	128.312	-0.13803	0.108358	0.0724377	0.25614	PIGS	-1.79636	NS
ENSDARG00000020595	546.2	0.0929394	0.0572046	0.0724557	0.25614	GNL3L	1.79624	NS
ENSDARG00000058328	1960.03	-0.0772854	0.0462337	0.0724548	0.25614	LSM7	-1.79625	NS
ENSDARG00000058480	265.79	0.110744	0.0734195	0.0724174	0.25614	CHTF18	1.79649	NS
ENSDARG00000061713	7.63132	-0.0728036	0.153686	0.0724483	0.25614	TPD52	-1.79629	NS
ENSDARG00000076564	25.4996	0.114797	0.18059	0.0724117	0.25614	HSPG2	1.79652	NS
ENSDARG00000078164	614.597	-0.0948499	0.0593321	0.0724172	0.25614	znf576.2	-1.79649	NS
ENSDARG00000015156	18.3994	0.115277	0.180719	0.0724861	0.256158	FBLN2	1.79605	NS
ENSDARG00000031336	31.0158	0.136726	0.183813	0.0725378	0.256158	hsd20b2	1.79573	NS
ENSDARG00000038612	20.4024	-0.123495	0.183375	0.0725066	0.256158	dnaaf6	-1.79592	NS
ENSDARG00000057315	46.7421	-0.151142	0.159932	0.0725437	0.256158	rwdd3	-1.79569	NS
ENSDARG00000056892	310.238	0.119838	0.0829582	0.0726231	0.256365	PALS2	1.79519	NS
ENSDARG00000058690	35.8613	-0.144626	0.178661	0.0727209	0.256636	cgnb	-1.79458	NS
ENSDARG00000011370	27.2607	-0.13459	0.183716	0.0727806	0.25664	FYN	-1.7942	NS
ENSDARG00000051939	121.945	-0.148242	0.134322	0.0727843	0.25664	PC	-1.79418	NS
ENSDARG00000079373	9.43465	0.0830348	0.160129	0.0727801	0.25664	fosl1b	1.79421	NS
ENSDARG00000016691	2332.12	0.0758252	0.0454643	0.0728241	0.256707	cd9b	1.79393	NS
ENSDARG00000062962	123.535	0.140197	0.113112	0.0729987	0.257249	kmt2ba	1.79284	NS
ENSDARG00000058243	203.34	0.130463	0.0967507	0.0730497	0.257276	PHACTR3	1.79252	NS
ENSDARG00000078394	95.68	0.144484	0.122373	0.0730356	0.257276	wu:fi09b08	1.79261	NS
ENSDARG00000102056	66.8321	-0.150938	0.155637	0.0730692	0.257276	svild	-1.7924	NS
ENSDARG00000069129	87.057	-0.147187	0.13181	0.0731701	0.257558	fhdc3	-1.79177	NS
ENSDARG00000002339	234.001	0.118368	0.0816857	0.0732824	0.257585	SGF29	1.79107	NS
ENSDARG00000007566	20.6161	-0.114427	0.178889	0.0732813	0.257585	APPBP2	-1.79107	NS
ENSDARG00000043644	423.763	-0.101957	0.0655835	0.0732801	0.257585	VKORC1L1	-1.79108	NS
ENSDARG00000056175	32.9224	0.137035	0.183268	0.0732095	0.257585	SCRT2	1.79152	NS
ENSDARG00000078011	10.6221	0.0725053	0.153484	0.0732265	0.257585	NAV1	1.79142	NS
ENSDARG00000004956	1964.16	-0.0854029	0.0520607	0.0733995	0.257647	ZMAT2	-1.79034	NS
ENSDARG00000012642	43.3811	0.14751	0.170831	0.0733886	0.257647	znf271	1.79041	NS
ENSDARG00000054473	107.694	0.143365	0.120194	0.0733708	0.257647	tinf2	1.79052	NS
ENSDARG00000081937	10.944	0.0860736	0.161953	0.0734045	0.257647	NA	1.79031	NS
ENSDARG00000098228	1529.33	0.0841643	0.0512971	0.0734005	0.257647	thrap3b	1.79033	NS
ENSDARG00000025566	5736.21	0.0943151	0.0591195	0.073455	0.257727	SLC25A3	1.78999	NS
ENSDARG00000026035	17.4835	-0.115087	0.179745	0.073482	0.257727	UBE2B	-1.78983	NS
ENSDARG00000053713	74.8726	0.148473	0.136506	0.07349	0.257727	CCDC88C	1.78978	NS
ENSDARG00000061451	58.9953	0.150363	0.151509	0.0735411	0.257833	n4bp2	1.78946	NS
ENSDARG00000052826	8.72055	0.0814085	0.158902	0.0736051	0.257984	RUNX3	1.78906	NS
ENSDARG00000020377	882.703	0.0847809	0.0517705	0.0736442	0.258048	EIF4G2	1.78882	NS
ENSDARG00000114425	434.518	-0.106455	0.0693819	0.0736985	0.258165	MED8	-1.78848	NS
ENSDARG00000031968	89.8982	-0.142866	0.119922	0.0738282	0.258546	cpped1	-1.78768	NS
ENSDARG00000019596	168.785	-0.127224	0.0929662	0.0738638	0.258597	NRDC	-1.78746	NS
ENSDARG00000002494	11.1153	-0.0888118	0.163531	0.0740397	0.259139	ITGB6	-1.78637	NS
ENSDARG00000079376	2423.03	0.10658	0.0700386	0.0741607	0.259415	zgc:174153	1.78562	NS
ENSDARG00000093058	338.174	-0.106713	0.0700733	0.0741605	0.259415	STMP1	-1.78562	NS
ENSDARG00000043055	237.811	0.118565	0.082338	0.074232	0.259591	MFSD14A	1.78518	NS
ENSDARG00000035570	249.264	-0.121018	0.0855092	0.0742657	0.25961	C5H9orf85	-1.78497	NS
ENSDARG00000094154	45.0109	0.146393	0.170171	0.0742795	0.25961	hist2h3c	1.78489	NS
ENSDARG00000014222	1257.07	-0.077171	0.0464543	0.0744027	0.259819	zgc:86598	-1.78413	NS
ENSDARG00000018890	2434.75	0.0916283	0.0571457	0.0743871	0.259819	SNRPA	1.78422	NS
ENSDARG00000053992	36.5589	-0.145636	0.172762	0.074399	0.259819	sfi1	-1.78415	NS
ENSDARG00000101719	9.11078	-0.0794144	0.157519	0.0744713	0.259985	pargl	-1.78371	NS
ENSDARG00000100483	377.279	0.133208	0.102032	0.074502	0.260019	vent	1.78352	NS
ENSDARG00000005218	13.0488	-0.0912504	0.16514	0.074536	0.260064	WRNIP1	-1.78331	NS
ENSDARG00000060554	124.195	0.0856323	0.161443	0.0746718	0.26039	MMUT	1.78248	NS
ENSDARG00000095732	52.9855	0.149239	0.154476	0.0746708	0.26039	znf423	1.78248	NS
ENSDARG00000012261	1340.06	0.0771794	0.0465394	0.0749949	0.261443	EFTUD2	1.7805	NS
ENSDARG00000010823	300.651	-0.110175	0.0736638	0.0750652	0.261444	MEMO1	-1.78007	NS
ENSDARG00000074379	64.8068	-0.147949	0.140565	0.0750801	0.261444	knstrn	-1.77997	NS
ENSDARG00000094191	447.417	0.100239	0.0648503	0.0750405	0.261444	NUP37	1.78022	NS
ENSDARG00000104058	235.431	-0.122175	0.087168	0.0750669	0.261444	si:dkey-31c13.1	-1.78006	NS
ENSDARG00000030402	206.761	0.121476	0.0861209	0.0751271	0.261467	twist1a	1.77969	NS
ENSDARG00000086216	233.271	-0.123003	0.0882165	0.075129	0.261467	prr13	-1.77968	NS
ENSDARG00000026834	17.986	-0.114815	0.178855	0.0751636	0.261513	CDR2L	-1.77946	NS
ENSDARG00000057323	225.114	0.13271	0.101301	0.0752136	0.261613	E2F8	1.77916	NS
ENSDARG00000060029	53.9538	-0.1486	0.157985	0.0753334	0.261808	fhip2b	-1.77843	NS
ENSDARG00000076371	11.8926	0.091625	0.165208	0.0753183	0.261808	SHROOM2	1.77852	NS
ENSDARG00000079150	477.893	-0.0985265	0.0632502	0.0753085	0.261808	si:ch211-276i12.9	-1.77858	NS
ENSDARG00000060109	106.402	0.137682	0.110595	0.0753973	0.261957	AGGF1	1.77804	NS
ENSDARG00000020187	512.445	-0.0939204	0.0593901	0.075443	0.262042	GCA	-1.77776	NS
ENSDARG00000068176	350.86	-0.10431	0.0683256	0.0754818	0.262102	UQCC1	-1.77753	NS
ENSDARG00000043511	109.544	0.143322	0.12322	0.0755101	0.262127	prdx6	1.77735	NS
ENSDARG00000006207	28.7342	-0.13249	0.182127	0.0756172	0.262266	gpx1b	-1.7767	NS
ENSDARG00000021137	65.2526	0.0874984	0.162606	0.0756354	0.262266	ADGRV1	1.77659	NS
ENSDARG00000039125	144.741	-0.129694	0.0978518	0.0756338	0.262266	MAP4K5	-1.7766	NS
ENSDARG00000068261	95.4995	0.142349	0.121015	0.0756047	0.262266	pros1	1.77678	NS
ENSDARG00000037017	424.783	-0.100502	0.0649365	0.0756657	0.262298	UBE4B	-1.77641	NS
ENSDARG00000017242	73.4057	-0.146048	0.132872	0.0757326	0.262456	GAREM1	-1.776	NS
ENSDARG00000007323	457.631	-0.106619	0.0708272	0.0757996	0.262614	chmp4bb	-1.7756	NS
ENSDARG00000061411	209.883	-0.123398	0.0893008	0.0758626	0.262759	NELFA	-1.77521	NS
ENSDARG00000086221	193.798	0.125638	0.0918327	0.0759284	0.262913	si:ch211-226h8.4	1.77482	NS
ENSDARG00000052746	542.485	-0.0985149	0.0634394	0.0759997	0.263064	grinab	-1.77438	NS
ENSDARG00000054162	14.7435	-0.0911124	0.164743	0.0760283	0.263064	NFATC4	-1.77421	NS
ENSDARG00000061205	68.5501	-0.147289	0.138616	0.076036	0.263064	STAG1	-1.77416	NS
ENSDARG00000036645	27.022	-0.12606	0.181055	0.0760758	0.263127	RCBTB1	-1.77392	NS
ENSDARG00000059357	2003.54	-0.0908669	0.056936	0.0761031	0.263148	SARNP	-1.77376	NS
ENSDARG00000060526	11.5911	0.076777	0.155714	0.0762063	0.263431	BMP3	1.77314	NS
ENSDARG00000073845	14.5132	-0.0962611	0.167883	0.0763036	0.263693	zgc:110843	-1.77255	NS
ENSDARG00000102998	137.617	-0.130843	0.0998903	0.076364	0.263828	TAF6	-1.77218	NS
ENSDARG00000002402	138.893	-0.133587	0.104433	0.0764224	0.263956	ERCC3	-1.77183	NS
ENSDARG00000020702	83.6749	-0.144656	0.129832	0.0765003	0.264151	odf2b	-1.77136	NS
ENSDARG00000063126	88.9343	0.147542	0.144311	0.0765667	0.264232	GUSB	1.77096	NS
ENSDARG00000075793	17.3215	0.111587	0.176902	0.0765646	0.264232	PREX1	1.77098	NS
ENSDARG00000012818	128.024	-0.138777	0.115005	0.0768268	0.264944	csnk2a2a	-1.7694	NS
ENSDARG00000015563	38.4761	-0.147479	0.171897	0.076799	0.264944	zgc:123305	-1.76957	NS
ENSDARG00000102733	218.258	0.118706	0.0837982	0.0768373	0.264944	EMC4	1.76934	NS
ENSDARG00000013056	58.2151	0.147965	0.147435	0.0769039	0.265099	ITPK1	1.76894	NS
ENSDARG00000078166	112.9	0.137052	0.111135	0.0769417	0.265155	etaa1b	1.76871	NS
ENSDARG00000102199	37.2657	-0.14042	0.175136	0.0770786	0.265553	SIKE1	-1.76789	NS
ENSDARG00000036257	242.976	0.116206	0.0809966	0.0771719	0.265761	RASAL2	1.76734	NS
ENSDARG00000070006	503.218	0.0933178	0.0593045	0.0771822	0.265761	RCN1	1.76727	NS
ENSDARG00000087330	35.5831	-0.13841	0.176712	0.0773377	0.266222	maza	-1.76635	NS
ENSDARG00000012603	938.193	0.0857381	0.0533707	0.0773921	0.266223	EIF3J	1.76602	NS
ENSDARG00000021509	204.546	-0.117884	0.0832841	0.0774027	0.266223	TAB2	-1.76596	NS
ENSDARG00000073997	217.317	-0.119449	0.0849791	0.0773809	0.266223	srpk1a	-1.76609	NS
ENSDARG00000053934	15.0124	-0.0903434	0.163823	0.0775074	0.266509	hdhd3	-1.76534	NS
ENSDARG00000016532	140.097	0.130859	0.102187	0.0775554	0.266525	suco	1.76505	NS
ENSDARG00000028848	265.923	-0.115258	0.0802744	0.077537	0.266525	LSM12	-1.76516	NS
ENSDARG00000057890	581.579	-0.0991504	0.0644812	0.0776252	0.266616	si:dkey-33c12.4	-1.76463	NS
ENSDARG00000101631	275.947	-0.113329	0.0780932	0.0776236	0.266616	ETFA	-1.76464	NS
ENSDARG00000102307	433.395	-0.103445	0.0684018	0.0777007	0.266801	TAF2	-1.76419	NS
ENSDARG00000059461	114.145	-0.138693	0.115169	0.0777967	0.267056	MEPCE	-1.76362	NS
ENSDARG00000053209	65.9012	0.147461	0.155109	0.0779472	0.267424	SMAD6	1.76272	NS
ENSDARG00000104568	26.6702	-0.130256	0.179677	0.0779344	0.267424	NA	-1.7628	NS
ENSDARG00000003902	33.428	-0.128802	0.180402	0.0780888	0.267687	ctsl.1	-1.76188	NS
ENSDARG00000035910	419.327	0.109113	0.073803	0.0780598	0.267687	ZNF281	1.76206	NS
ENSDARG00000041600	168.376	-0.124839	0.0924939	0.0780727	0.267687	WDR83	-1.76198	NS
ENSDARG00000058270	45.6279	0.142181	0.171642	0.0782731	0.268244	COLGALT1	1.7608	NS
ENSDARG00000012915	177.227	-0.123036	0.0900854	0.0783623	0.2684	ECH1	-1.76027	NS
ENSDARG00000057949	67.1803	0.145527	0.137996	0.0783431	0.2684	SLC43A3	1.76038	NS
ENSDARG00000009350	249.32	-0.111453	0.0766466	0.0785494	0.268538	ATG3	-1.75917	NS
ENSDARG00000035360	39.4546	-0.139558	0.173615	0.0785439	0.268538	MINK1	-1.7592	NS
ENSDARG00000063438	197.573	-0.120616	0.0870816	0.0785086	0.268538	srebf2	-1.75941	NS
ENSDARG00000075916	382.194	0.105811	0.070774	0.0784322	0.268538	zgc:66472	1.75986	NS
ENSDARG00000089787	249.535	0.129967	0.100223	0.078555	0.268538	CREBZF	1.75913	NS
ENSDARG00000098852	262.469	-0.111245	0.0762614	0.0785347	0.268538	smdt1b	-1.75925	NS
ENSDARG00000104537	2315.48	0.0986217	0.0641117	0.078509	0.268538	COX7C	1.7594	NS
ENSDARG00000076520	61.0718	0.146284	0.152884	0.0786225	0.268694	MAF	1.75874	NS
ENSDARG00000074691	88.7464	-0.141331	0.123315	0.078661	0.268751	MMS22L	-1.75851	NS
ENSDARG00000053853	17.2572	-0.106984	0.173531	0.0787637	0.269028	SLC13A2	-1.7579	NS
ENSDARG00000032997	359.116	-0.107623	0.0728881	0.0789318	0.269452	RNF185	-1.75692	NS
ENSDARG00000062765	23.0007	0.118047	0.178483	0.0789276	0.269452	NSD3	1.75694	NS
ENSDARG00000012723	739.661	0.0891243	0.0563084	0.0789673	0.269499	rbm14a	1.75671	NS
ENSDARG00000078311	7.83177	-0.0699689	0.151402	0.079101	0.26988	DCAF6	-1.75593	NS
ENSDARG00000099510	441.227	0.100281	0.0659108	0.0792758	0.270402	CNN3	1.7549	NS
ENSDARG00000054128	119.964	0.135249	0.110539	0.0793129	0.270454	im:7136021	1.75469	NS
ENSDARG00000004196	77.1485	0.143385	0.131548	0.0794953	0.270937	tnfsf10l	1.75362	NS
ENSDARG00000024540	118.279	-0.132688	0.105153	0.0794987	0.270937	tspan36	-1.7536	NS
ENSDARG00000033175	5443.7	0.0805239	0.0500561	0.0795831	0.27115	SNRPE	1.75311	NS
ENSDARG00000116193	34.5405	-0.137496	0.173816	0.079689	0.271436	NA	-1.75249	NS
ENSDARG00000014313	902.204	0.0897026	0.0570774	0.0798263	0.271606	ATP5PF	1.7517	NS
ENSDARG00000054632	27.786	0.124736	0.178713	0.0797977	0.271606	FLI1	1.75186	NS
ENSDARG00000055113	299.849	0.116109	0.0821871	0.0798282	0.271606	pom121	1.75168	NS
ENSDARG00000057093	157.07	-0.128526	0.0990526	0.0798493	0.271606	KDM5B	-1.75156	NS
ENSDARG00000101478	28.4531	-0.128593	0.178377	0.079771	0.271606	PLPPR2	-1.75202	NS
ENSDARG00000023868	36.2749	-0.138231	0.172614	0.079887	0.27166	si:dkey-172h23.2	-1.75134	NS
ENSDARG00000006754	179.366	0.118542	0.0853707	0.080077	0.272231	MLLT3	1.75024	NS
ENSDARG00000016132	22.6249	-0.11523	0.17626	0.0801992	0.272571	keap1a	-1.74953	NS
ENSDARG00000103926	29.4054	-0.127575	0.178365	0.0802281	0.272594	INPP5E	-1.74936	NS
ENSDARG00000077400	32.3446	0.13013	0.177886	0.0802754	0.27268	rbm10	1.74909	NS
ENSDARG00000009864	218.423	0.118771	0.0854243	0.0803232	0.272761	DDX55	1.74881	NS
ENSDARG00000069852	34.2142	-0.132513	0.176887	0.0803437	0.272761	LIPT2	-1.7487	NS
ENSDARG00000004726	152.455	-0.127807	0.09845	0.0804453	0.272956	TRAPPC11	-1.74811	NS
ENSDARG00000055291	144.257	-0.129936	0.101948	0.0804305	0.272956	rab18a	-1.74819	NS
ENSDARG00000069065	227.45	-0.119834	0.087485	0.0804802	0.272999	btg3	-1.74791	NS
ENSDARG00000090716	368.935	0.0991007	0.0657604	0.080544	0.273141	CLTC	1.74754	NS
ENSDARG00000054829	25.9789	-0.123442	0.177219	0.0805831	0.273198	PIK3C3	-1.74731	NS
ENSDARG00000059510	34.3496	-0.135916	0.173657	0.0806103	0.273215	COQ2	-1.74716	NS
ENSDARG00000060515	51.8084	-0.144444	0.153137	0.0806824	0.273384	ZDHHC9	-1.74674	NS
ENSDARG00000054777	104.13	-0.134463	0.110119	0.0807513	0.273543	RIMOC1	-1.74634	NS
ENSDARG00000063899	15812.4	0.0576326	0.0343291	0.08082	0.273672	MT-ND2	1.74595	NS
ENSDARG00000078355	214.299	0.115271	0.0816952	0.0808338	0.273672	ZC3H4	1.74587	NS
ENSDARG00000006757	39.9153	0.139895	0.168657	0.0809148	0.27372	KLHL41	1.7454	NS
ENSDARG00000010145	107.735	-0.134963	0.111315	0.0809007	0.27372	TOR4A	-1.74548	NS
ENSDARG00000076667	4955.5	0.0947163	0.0615242	0.0808923	0.27372	CCNG1	1.74553	NS
ENSDARG00000014059	8.53151	-0.0744497	0.153803	0.0810039	0.273947	CLDN5	-1.74489	NS
ENSDARG00000036625	3104.09	0.0752598	0.0462825	0.0810475	0.274019	POLR2F	1.74464	NS
ENSDARG00000013333	559.212	0.0936899	0.0607202	0.081171	0.274286	NDUFA10	1.74393	NS
ENSDARG00000078835	43.3429	0.142419	0.162163	0.081154	0.274286	mrpl58	1.74403	NS
ENSDARG00000070228	15.6573	0.105098	0.171657	0.0812272	0.274401	CDK6	1.74361	NS
ENSDARG00000104170	11.7931	0.0876262	0.161897	0.0812518	0.274409	42sp43	1.74347	NS
ENSDARG00000056322	57.6141	-0.144431	0.146437	0.0812857	0.274448	ldb3a	-1.74327	NS
ENSDARG00000036189	44.3552	-0.141278	0.163854	0.0813946	0.27474	SPATA4	-1.74265	NS
ENSDARG00000016122	495.908	0.10088	0.0670862	0.0815456	0.275141	PTRHD1	1.74179	NS
ENSDARG00000045874	1145.13	0.0883906	0.0564195	0.0815581	0.275141	YEATS4	1.74172	NS
ENSDARG00000004517	812.054	0.091758	0.0593135	0.0816584	0.275299	PPAT	1.74114	NS
ENSDARG00000058993	45.1837	-0.142164	0.16127	0.0816719	0.275299	ROCK1	-1.74107	NS
ENSDARG00000078898	41.0345	0.133257	0.175138	0.0816518	0.275299	pcdh7a	1.74118	NS
ENSDARG00000043720	205.961	0.119787	0.0877049	0.0819478	0.276154	CDC45	1.73949	NS
ENSDARG00000103490	46.5957	0.141075	0.163871	0.0819875	0.276212	DPYSL4	1.73927	NS
ENSDARG00000019195	134.943	0.130479	0.104533	0.0820528	0.276281	VPS9D1	1.7389	NS
ENSDARG00000117293	92.2961	-0.138435	0.121768	0.0820437	0.276281	NA	-1.73895	NS
ENSDARG00000104287	99.3508	0.138906	0.122706	0.0820762	0.276284	lto1	1.73876	NS
ENSDARG00000026453	111.422	-0.140408	0.128431	0.0821084	0.276317	zgc:66474	-1.73858	NS
ENSDARG00000078686	477.06	-0.0927447	0.0608291	0.0821449	0.276365	ARL8A	-1.73837	NS
ENSDARG00000099309	121.287	0.133234	0.109663	0.0822277	0.276568	si:zfos-169g10.3	1.7379	NS
ENSDARG00000011376	65.9332	-0.14275	0.139462	0.0824021	0.276884	dnase1l4.2	-1.73692	NS
ENSDARG00000022564	889.373	-0.09259	0.0600453	0.0823934	0.276884	C18H11orf58	-1.73696	NS
ENSDARG00000028346	48.1704	-0.142215	0.158423	0.082434	0.276884	TESC	-1.73673	NS
ENSDARG00000029621	223.077	0.115759	0.0830556	0.0823472	0.276884	sgms1b	1.73723	NS
ENSDARG00000071212	312.627	0.120895	0.0894989	0.0824117	0.276884	P3H1	1.73686	NS
ENSDARG00000015869	25.568	-0.127221	0.176721	0.0824675	0.276921	slc22a16	-1.73655	NS
ENSDARG00000090543	274.343	0.112784	0.079774	0.0826272	0.277382	TMEM138	1.73564	NS
ENSDARG00000035610	174.147	-0.135198	0.114034	0.082706	0.277571	zgc:113208	-1.7352	NS
ENSDARG00000019763	1823.34	0.0795428	0.0497302	0.0828141	0.277858	ACP5	1.73459	NS
ENSDARG00000075380	709.762	0.0946904	0.0618411	0.0828557	0.27787	KRI1	1.73435	NS
ENSDARG00000079802	9.97961	-0.060788	0.146107	0.0828628	0.27787	aanat2	-1.73431	NS
ENSDARG00000031657	92.5757	-0.140031	0.127668	0.082946	0.27793	FAHD1	-1.73384	NS
ENSDARG00000056387	8.19222	-0.0721939	0.152369	0.0829454	0.27793	rnf17	-1.73385	NS
ENSDARG00000062372	10.8248	-0.0821669	0.158163	0.0829934	0.27793	NRDC	-1.73358	NS
ENSDARG00000070019	5600.16	0.0802399	0.0503372	0.0829514	0.27793	taf15	1.73381	NS
ENSDARG00000102550	119.438	0.130555	0.10366	0.0829775	0.27793	NA	1.73367	NS
ENSDARG00000005318	238.167	-0.111949	0.0789399	0.0830762	0.278132	STAM2	-1.73311	NS
ENSDARG00000079973	166.942	0.120796	0.0897611	0.0831549	0.27832	PUS10	1.73267	NS
ENSDARG00000057143	11.9769	0.082082	0.158074	0.0831935	0.278373	nradd	1.73245	NS
ENSDARG00000007737	48.0411	-0.14076	0.16048	0.0833249	0.278737	zyg11	-1.73171	NS
ENSDARG00000038976	74.7044	0.139981	0.128303	0.0834118	0.278952	PDCD7	1.73122	NS
ENSDARG00000024112	79.5726	-0.139173	0.126595	0.0835262	0.279144	GMPPA	-1.73058	NS
ENSDARG00000060697	213.274	0.137784	0.120172	0.0835372	0.279144	kmt2bb	1.73052	NS
ENSDARG00000099099	17.6957	0.107395	0.172098	0.0834922	0.279144	NA	1.73077	NS
ENSDARG00000054562	501.911	0.110005	0.0771768	0.0836029	0.279288	her15.1	1.73015	NS
ENSDARG00000023330	9408.16	0.0677258	0.0411887	0.0836349	0.279319	ANP32B	1.72997	NS
ENSDARG00000063333	211.262	0.131239	0.10611	0.0837405	0.279596	NUP210	1.72938	NS
ENSDARG00000030957	448.446	0.0954796	0.0628458	0.0838149	0.279769	YIPF4	1.72897	NS
ENSDARG00000006604	94.1178	0.141322	0.135641	0.0838757	0.279896	nectin3b	1.72863	NS
ENSDARG00000035420	17.588	-0.102016	0.169276	0.083908	0.279928	OPHN1	-1.72845	NS
ENSDARG00000003642	14.7031	-0.0923348	0.163883	0.0840579	0.280352	ZFYVE19	-1.72761	NS
ENSDARG00000103614	28.3171	-0.124027	0.174811	0.0840866	0.280372	pemt	-1.72745	NS
ENSDARG00000098942	431.026	0.0977351	0.0651369	0.0841469	0.280497	rp9	1.72712	NS
ENSDARG00000036279	16.2754	0.0860873	0.160399	0.0842463	0.280753	lamc1	1.72656	NS
ENSDARG00000017299	63.5794	0.140463	0.160956	0.084296	0.280842	fabp4a	1.72629	NS
ENSDARG00000009881	1415.26	0.0861541	0.0550484	0.0843504	0.280948	IER5	1.72598	NS
ENSDARG00000037506	655.203	-0.0855268	0.0549172	0.0845054	0.281388	prps1b	-1.72512	NS
ENSDARG00000004621	90.6547	0.135318	0.116738	0.084949	0.282447	GPM6A	1.72267	NS
ENSDARG00000007597	124.628	-0.130247	0.105729	0.0849705	0.282447	bloc1s4	-1.72255	NS
ENSDARG00000010487	3440.23	0.0688506	0.0423851	0.0848886	0.282447	SAE1	1.723	NS
ENSDARG00000026185	476.085	0.0969708	0.0646052	0.0849172	0.282447	YJU2	1.72284	NS
ENSDARG00000027200	349.753	-0.111534	0.0794787	0.0849135	0.282447	GABARAPL2	-1.72286	NS
ENSDARG00000099269	32.4801	-0.121687	0.175164	0.0849849	0.282447	si:dkeyp-115e12.7	-1.72247	NS
ENSDARG00000104244	14.7924	-0.09478	0.165131	0.0849802	0.282447	TWSG1	-1.72249	NS
ENSDARG00000104771	278.912	0.104176	0.071517	0.0850067	0.282447	TIMM44	1.72235	NS
ENSDARG00000059836	12.3839	-0.0913363	0.163292	0.0850774	0.282587	DDIT3	-1.72196	NS
ENSDARG00000061480	13.6668	0.0806753	0.157065	0.0850947	0.282587	si:ch211-132b12.1	1.72186	NS
ENSDARG00000034396	382.791	0.103875	0.071287	0.0851824	0.282802	MARS1	1.72138	NS
ENSDARG00000002235	18.1894	0.103839	0.169998	0.085267	0.282858	MMP14	1.72091	NS
ENSDARG00000052816	544.504	0.0921896	0.0604933	0.0852682	0.282858	SHMT1	1.7209	NS
ENSDARG00000076229	147.796	0.129478	0.104567	0.0852579	0.282858	mrtfab	1.72096	NS
ENSDARG00000063229	475.602	-0.114888	0.0834847	0.0853706	0.283122	XPO1	-1.72034	NS
ENSDARG00000015128	14700.6	0.0877843	0.0565987	0.0854746	0.283314	RPL27	1.71977	NS
ENSDARG00000058232	29.162	0.122053	0.174789	0.0854639	0.283314	fbrsl1	1.71983	NS
ENSDARG00000013542	187.099	0.121325	0.09212	0.0855011	0.283326	LPGAT1	1.71962	NS
ENSDARG00000060392	226.181	-0.119996	0.0902255	0.0855708	0.283404	ASH2L	-1.71924	NS
ENSDARG00000102959	14.4193	-0.0902974	0.162488	0.0855683	0.283404	zgc:171220	-1.71925	NS
ENSDARG00000034825	72.9653	0.140235	0.137496	0.0856721	0.283587	uspl1	1.71868	NS
ENSDARG00000043536	85.0897	-0.138041	0.126904	0.0856545	0.283587	si:dkey-86e18.1	-1.71878	NS
ENSDARG00000032651	577.042	-0.0913761	0.0599136	0.0857822	0.283876	PPP1R10	-1.71808	NS
ENSDARG00000045801	100.754	0.136696	0.121288	0.0858189	0.283921	FBXL14	1.71788	NS
ENSDARG00000117130	28.4999	0.125465	0.175078	0.0859005	0.284115	arl10	1.71743	NS
ENSDARG00000043795	1280.62	-0.0783093	0.0495144	0.0861515	0.284868	ARHGDIA	-1.71606	NS
ENSDARG00000045490	865.526	-0.0844042	0.0542869	0.0862164	0.285006	NDUFB2	-1.7157	NS
ENSDARG00000010977	22.7356	-0.110211	0.172069	0.0862674	0.285099	rab34b	-1.71542	NS
ENSDARG00000034473	330.571	0.112717	0.0811241	0.0863142	0.285102	TTYH3	1.71517	NS
ENSDARG00000076486	394.763	-0.106293	0.0742824	0.0863145	0.285102	acp1	-1.71517	NS
ENSDARG00000019973	39.2515	-0.137443	0.1629	0.0865154	0.285612	STK38	-1.71407	NS
ENSDARG00000056855	127.319	-0.13092	0.109109	0.0865145	0.285612	GATC	-1.71408	NS
ENSDARG00000032344	11.753	-0.0793694	0.156145	0.0865764	0.28566	PDE4A	-1.71374	NS
ENSDARG00000037929	194.637	0.114791	0.0838419	0.0865697	0.28566	STRADA	1.71378	NS
ENSDARG00000009922	140.608	0.133194	0.113512	0.0866392	0.285791	DMBX1	1.7134	NS
ENSDARG00000005948	52.6408	-0.14015	0.148698	0.0866703	0.285813	ANKMY2	-1.71323	NS
ENSDARG00000061889	14.1664	-0.0910114	0.162903	0.0866923	0.285813	PPCS	-1.71311	NS
ENSDARG00000025436	259.355	-0.124358	0.0974643	0.0868005	0.286004	MSRB1	-1.71252	NS
ENSDARG00000037892	211.185	0.121355	0.0927797	0.0868142	0.286004	PSMC3IP	1.71245	NS
ENSDARG00000044925	37.464	-0.133876	0.167117	0.0868197	0.286004	cdk5rap1	-1.71242	NS
ENSDARG00000073872	295.537	0.104355	0.0723382	0.0870362	0.286641	TPST1	1.71124	NS
ENSDARG00000019487	103.286	-0.131649	0.111048	0.087069	0.286672	TMX1	-1.71107	NS
ENSDARG00000099744	12.9484	-0.0841905	0.158758	0.0871075	0.286722	gap43	-1.71086	NS
ENSDARG00000061600	208.776	0.118959	0.0895183	0.0871442	0.286766	CEMIP2	1.71066	NS
ENSDARG00000074806	55.7094	0.138794	0.154257	0.0872056	0.286892	AFAP1L2	1.71033	NS
ENSDARG00000062577	174.373	0.132875	0.11355	0.0872753	0.286968	ARHGAP35	1.70995	NS
ENSDARG00000099900	117.705	0.130807	0.109157	0.087268	0.286968	TWNK	1.70999	NS
ENSDARG00000010773	20.5333	-0.112756	0.172412	0.0873613	0.287174	PNPLA6	-1.70948	NS
ENSDARG00000008740	485.803	0.118437	0.0890628	0.0873891	0.287189	ESF1	1.70933	NS
ENSDARG00000002840	18.6241	-0.106608	0.17054	0.0874709	0.287262	si:dkey-28b4.8	-1.70889	NS
ENSDARG00000005451	1069.84	-0.081811	0.0525623	0.087528	0.287262	GDI2	-1.70858	NS
ENSDARG00000013734	261.265	-0.11123	0.0799662	0.0875115	0.287262	polr3glb	-1.70867	NS
ENSDARG00000039667	612.567	-0.0878741	0.0574015	0.0874971	0.287262	MRPL38	-1.70875	NS
ENSDARG00000040265	152.581	-0.125764	0.0999262	0.0874625	0.287262	MPDU1	-1.70894	NS
ENSDARG00000079823	622.365	-0.0834755	0.0538179	0.087637	0.287543	kgd4	-1.708	NS
ENSDARG00000088398	166.696	0.122593	0.0953651	0.0877361	0.287792	TMEM107	1.70746	NS
ENSDARG00000005284	29.0666	-0.120184	0.173096	0.0877658	0.287813	FBXL15	-1.7073	NS
ENSDARG00000000935	50.3841	-0.13859	0.153614	0.0878578	0.288038	UNK	-1.70681	NS
ENSDARG00000013598	14.8816	-0.0967799	0.16588	0.0879283	0.288106	tnfb	-1.70643	NS
ENSDARG00000077078	64.4363	0.139592	0.141952	0.0879474	0.288106	zgc:173726	1.70633	NS
ENSDARG00000102748	688.212	-0.0886106	0.0581417	0.0879486	0.288106	NA	-1.70632	NS
ENSDARG00000056138	1130.96	0.0787007	0.0500987	0.0880129	0.28824	SF3B1	1.70597	NS
ENSDARG00000006399	2941.54	-0.0641894	0.0396503	0.08819	0.288743	YWHAE	-1.70502	NS
ENSDARG00000024479	19.9393	-0.107111	0.170234	0.0882869	0.28883	PIGK	-1.7045	NS
ENSDARG00000041951	104.278	-0.131613	0.112121	0.0882785	0.28883	SELENOO	-1.70455	NS
ENSDARG00000071360	11.7096	-0.0869058	0.160194	0.0882615	0.28883	morn2	-1.70464	NS
ENSDARG00000094960	32.0775	-0.125491	0.172163	0.0883172	0.288853	si:dkey-4c23.8	-1.70434	NS
ENSDARG00000059234	95.6857	-0.135015	0.121673	0.0883998	0.289046	mrps27	-1.7039	NS
ENSDARG00000006029	170.164	-0.126403	0.102219	0.0886209	0.289079	LTA4H	-1.70272	NS
ENSDARG00000008022	260.899	-0.109256	0.0779857	0.0885418	0.289079	kif18a	-1.70314	NS
ENSDARG00000011876	209.652	0.129341	0.107041	0.088498	0.289079	EDNRA	1.70337	NS
ENSDARG00000019345	117.107	-0.128222	0.105514	0.0885836	0.289079	mark3a	-1.70292	NS
ENSDARG00000021097	396.308	-0.111161	0.0804476	0.0886109	0.289079	NELFCD	-1.70277	NS
ENSDARG00000059701	223.705	-0.114468	0.0843441	0.0884541	0.289079	FLII	-1.70361	NS
ENSDARG00000062335	11.0715	-0.0836712	0.158351	0.0885503	0.289079	NUDT14	-1.70309	NS
ENSDARG00000073899	118.756	0.131993	0.112965	0.0884643	0.289079	NEMP1	1.70355	NS
ENSDARG00000098349	9.40536	0.0758865	0.153931	0.0885599	0.289079	HDAC4	1.70304	NS
ENSDARG00000045936	491.377	0.099823	0.0680841	0.088695	0.289168	PAX6	1.70232	NS
ENSDARG00000099563	20.5589	-0.104615	0.169227	0.0886805	0.289168	INPP5K	-1.7024	NS
ENSDARG00000013329	234.801	-0.121136	0.0935105	0.0887787	0.289364	TTC5	-1.70188	NS
ENSDARG00000009585	430.417	-0.0930907	0.062157	0.08888	0.289535	PAPOLA	-1.70134	NS
ENSDARG00000016177	179.127	-0.124068	0.0982423	0.0889015	0.289535	eif4enif1	-1.70122	NS
ENSDARG00000104264	7.37185	0.0598096	0.145537	0.0889005	0.289535	XKR4	1.70123	NS
ENSDARG00000036158	72.9209	-0.137834	0.135638	0.0889473	0.289607	NUDCD1	-1.70098	NS
ENSDARG00000008735	442.746	-0.0920801	0.0614556	0.0890094	0.289733	ATP6AP2	-1.70065	NS
ENSDARG00000014474	45.554	-0.137347	0.154634	0.0890641	0.289814	YIPF1	-1.70036	NS
ENSDARG00000036427	1070.97	0.0875401	0.0573907	0.0890812	0.289814	slc3a2a	1.70026	NS
ENSDARG00000038635	3428.84	0.0742274	0.0468949	0.0891558	0.28998	MAGOHB	1.69987	NS
ENSDARG00000002298	15.1175	-0.0921716	0.163135	0.0892956	0.290281	ANKRD22	-1.69913	NS
ENSDARG00000014324	10.8155	0.0769511	0.154799	0.0892843	0.290281	sh2d5	1.69919	NS
ENSDARG00000045091	137.431	-0.12443	0.0995527	0.0893277	0.290309	MRPL10	-1.69895	NS
ENSDARG00000054122	203.126	-0.122995	0.0970835	0.0894839	0.290694	TMEM30B	-1.69813	NS
ENSDARG00000097765	133.1	0.130321	0.110363	0.0894934	0.290694	si:ch211-198p11.6	1.69808	NS
ENSDARG00000045803	176.574	0.12321	0.0966152	0.0895175	0.290696	MFGE8	1.69795	NS
ENSDARG00000004154	46.6152	-0.135024	0.160957	0.0897057	0.291191	ORAI1	-1.69695	NS
ENSDARG00000068760	67.2477	-0.137875	0.142087	0.0897171	0.291191	tnks1bp1	-1.69689	NS
ENSDARG00000070403	19.9027	-0.110512	0.170754	0.0897837	0.29133	NTAQ1	-1.69654	NS
ENSDARG00000100157	39.2995	-0.130187	0.166604	0.0898842	0.29158	TAMM41	-1.69601	NS
ENSDARG00000071294	91.8003	0.133469	0.119015	0.0899593	0.291746	TONSL	1.69561	NS
ENSDARG00000040009	77.6292	0.136774	0.132188	0.0902049	0.292466	PALLD	1.69432	NS
ENSDARG00000079015	26.3252	0.120303	0.172481	0.0902395	0.292501	brca2	1.69414	NS
ENSDARG00000001829	276.831	0.110008	0.079756	0.0904148	0.292992	zgc:112982	1.69321	NS
ENSDARG00000006092	2809.67	-0.0690508	0.04334	0.0904833	0.293137	rad21a	-1.69285	NS
ENSDARG00000101293	43.3192	-0.129867	0.166572	0.0905108	0.293149	PKN2	-1.69271	NS
ENSDARG00000005172	501.25	0.102311	0.0715079	0.0906047	0.293327	DYNLL2	1.69222	NS
ENSDARG00000009113	52.8178	-0.137457	0.150371	0.0906264	0.293327	PIGC	-1.6921	NS
ENSDARG00000027310	528.996	0.108129	0.0777302	0.0906371	0.293327	lsp1a	1.69205	NS
ENSDARG00000069142	665.623	0.0928528	0.06231	0.0907002	0.293417	AARS1	1.69172	NS
ENSDARG00000114554	1095.28	-0.111541	0.0820168	0.0907126	0.293417	cdx1a	-1.69165	NS
ENSDARG00000014506	50.2436	-0.136876	0.149145	0.0910173	0.294297	TMEM126A	-1.69006	NS
ENSDARG00000103919	9116.21	-0.0785334	0.0517469	0.0910321	0.294297	hmgn1b	-1.68998	NS
ENSDARG00000079571	31.1227	-0.124655	0.169888	0.0910829	0.294306	MFSD4B	-1.68971	NS
ENSDARG00000097824	234.465	0.113312	0.0843469	0.0910627	0.294306	smco4	1.68982	NS
ENSDARG00000036593	191.748	-0.12332	0.0989696	0.0912131	0.294341	KDM2B	-1.68903	NS
ENSDARG00000077357	11.5414	-0.0815437	0.156675	0.0911472	0.294341	lrrc61	-1.68938	NS
ENSDARG00000090581	207.943	-0.112779	0.0834856	0.0911992	0.294341	WDR4	-1.68911	NS
ENSDARG00000099345	55.3283	0.137355	0.14265	0.0912054	0.294341	si:rp71-1d10.8	1.68907	NS
ENSDARG00000101886	214.828	-0.113052	0.0837938	0.0911435	0.294341	PDXDC1	-1.6894	NS
ENSDARG00000027397	1237.28	0.0904417	0.0604229	0.0913899	0.294831	VANGL2	1.68811	NS
ENSDARG00000075139	19.5801	0.109652	0.170018	0.0914128	0.294831	HDAC5	1.68799	NS
ENSDARG00000092090	102.195	0.135556	0.129947	0.091473	0.294948	si:ch211-125e6.12	1.68768	NS
ENSDARG00000039997	187.73	0.117254	0.0899475	0.0915183	0.295017	ptp4a3a	1.68744	NS
ENSDARG00000099491	146.87	-0.127476	0.107085	0.0916706	0.295368	tmem176l.1	-1.68665	NS
ENSDARG00000100528	21.9431	0.115388	0.171164	0.091675	0.295368	map1lc3c	1.68663	NS
ENSDARG00000058719	44.2449	0.134354	0.15702	0.0917661	0.295584	si:dkey-119f1.1	1.68615	NS
ENSDARG00000025043	161.185	0.11876	0.0919158	0.0917967	0.295598	TRIP13	1.686	NS
ENSDARG00000032264	451.152	0.0961336	0.0657968	0.0918185	0.295598	MYBL2	1.68588	NS
ENSDARG00000006434	528.958	0.0980313	0.0673651	0.0919354	0.295849	polr1e	1.68528	NS
ENSDARG00000058800	135.609	-0.123079	0.0986341	0.0919442	0.295849	rab25a	-1.68523	NS
ENSDARG00000017696	713.862	0.0789717	0.0509365	0.0919952	0.295858	UTP25	1.68497	NS
ENSDARG00000020840	231.761	-0.110919	0.0814276	0.0919951	0.295858	MCRS1	-1.68497	NS
ENSDARG00000042004	634.111	0.0903837	0.0608273	0.0921485	0.296274	NFYA	1.68417	NS
ENSDARG00000032087	167.521	0.116047	0.0887829	0.0922096	0.296393	SGSH	1.68386	NS
ENSDARG00000029263	522.896	0.0927388	0.06275	0.0923303	0.296704	HOXB3	1.68323	NS
ENSDARG00000074332	74.0296	0.136002	0.135307	0.0924183	0.296909	SPEN	1.68278	NS
ENSDARG00000114067	19.8212	-0.103713	0.167504	0.0925734	0.29733	TSPAN17	-1.68198	NS
ENSDARG00000006642	674.836	0.0824987	0.054066	0.0926957	0.297379	DRG2	1.68135	NS
ENSDARG00000009472	135.69	-0.129882	0.113326	0.0927094	0.297379	MED19	-1.68128	NS
ENSDARG00000024904	57.51	0.136394	0.143455	0.0926556	0.297379	stil	1.68155	NS
ENSDARG00000057286	129.858	-0.126979	0.106754	0.0926181	0.297379	SWAP70	-1.68175	NS
ENSDARG00000057698	1341.38	0.104312	0.0741665	0.0926672	0.297379	CTSD	1.68149	NS
ENSDARG00000008014	49.7164	-0.135998	0.147586	0.0927506	0.297434	nudt17	-1.68106	NS
ENSDARG00000075536	232.489	-0.112276	0.0835918	0.0928236	0.297591	CPNE1	-1.68069	NS
ENSDARG00000039430	185.189	-0.117925	0.0914288	0.0929325	0.297863	MSL2	-1.68013	NS
ENSDARG00000058940	27.7913	-0.115358	0.169518	0.0929691	0.297902	pierce1	-1.67994	NS
ENSDARG00000093503	128.921	0.123683	0.101323	0.0930489	0.298081	rsf1b.1	1.67953	NS
ENSDARG00000015889	762.726	0.0831904	0.0547144	0.0931662	0.298301	ZC3H15	1.67893	NS
ENSDARG00000070220	28.1943	0.117	0.170091	0.0931518	0.298301	pou3f2a	1.679	NS
ENSDARG00000115547	21.3012	-0.108767	0.168615	0.0934844	0.299242	NA	-1.6773	NS
ENSDARG00000000943	130.353	-0.121377	0.0972037	0.0935857	0.299399	DZIP1	-1.67678	NS
ENSDARG00000024471	246.689	-0.111738	0.0835207	0.0935763	0.299399	NSL1	-1.67683	NS
ENSDARG00000038577	1570.35	0.0835165	0.055098	0.0936062	0.299399	cox6c	1.67667	NS
ENSDARG00000096310	21.6446	0.106016	0.168281	0.0936419	0.299436	si:ch1073-170h8.3	1.67649	NS
ENSDARG00000028715	23.6707	-0.11501	0.169389	0.0938069	0.29973	MINDY3	-1.67565	NS
ENSDARG00000069649	27.9564	-0.117077	0.169271	0.09377	0.29973	TMEM160	-1.67584	NS
ENSDARG00000092158	68.2402	-0.135133	0.133634	0.0937948	0.29973	cbx3b	-1.67571	NS
ENSDARG00000031343	40.0065	0.13316	0.157086	0.0938961	0.299889	RAB6B	1.67519	NS
ENSDARG00000069507	72.2919	-0.133821	0.127981	0.0939052	0.299889	mettl27	-1.67515	NS
ENSDARG00000004256	63.0974	0.135277	0.137547	0.0939523	0.299961	wnt11f2	1.67491	NS
ENSDARG00000044298	244.817	0.106862	0.0777105	0.0941311	0.300454	PHAX	1.674	NS
ENSDARG00000063686	162.953	-0.117022	0.0909233	0.09432	0.300974	ATP23	-1.67304	NS
ENSDARG00000079000	169.815	0.126776	0.107764	0.0943428	0.300974	TP53BP1	1.67292	NS
ENSDARG00000042652	118.364	0.128528	0.111215	0.094388	0.301	RREB1	1.67269	NS
ENSDARG00000044567	262.772	-0.108268	0.0793792	0.0943998	0.301	TTC1	-1.67263	NS
ENSDARG00000095879	452.643	0.0893895	0.0602587	0.0944467	0.301072	WDR46	1.67239	NS
ENSDARG00000042245	13.317	0.0798473	0.155574	0.0945157	0.301214	myl13	1.67204	NS
ENSDARG00000098583	215.327	-0.110999	0.08278	0.0946324	0.301508	wbp1	-1.67145	NS
ENSDARG00000013576	211.196	0.121859	0.0995069	0.0947548	0.301815	GADD45B	1.67083	NS
ENSDARG00000095651	35.453	0.125603	0.165898	0.0947778	0.301815	hmx1	1.67072	NS
ENSDARG00000005191	884.024	-0.0764231	0.0490988	0.0949146	0.301939	AHCY	-1.67002	NS
ENSDARG00000009745	111.414	-0.127745	0.110318	0.0948958	0.301939	FBXW2	-1.67012	NS
ENSDARG00000014587	545.711	0.0933692	0.063932	0.0948999	0.301939	slc38a5b	1.6701	NS
ENSDARG00000070670	99.073	0.132301	0.123301	0.0948479	0.301939	CRIP2	1.67036	NS
ENSDARG00000005640	143.045	-0.124702	0.104391	0.0949956	0.301963	ADAT3	-1.66961	NS
ENSDARG00000020080	41.9069	0.128385	0.163685	0.0949625	0.301963	ek1	1.66978	NS
ENSDARG00000027143	64.6837	0.13436	0.142612	0.0949941	0.301963	APTX	1.66962	NS
ENSDARG00000005561	21.5974	-0.111623	0.168803	0.0950813	0.302157	GFM2	-1.66918	NS
ENSDARG00000079895	51.9525	0.134674	0.146045	0.0951379	0.302259	ehbp1l1b	1.6689	NS
ENSDARG00000056998	29.2743	0.113514	0.168481	0.0953261	0.302762	KIRREL1	1.66795	NS
ENSDARG00000097269	25.8277	0.107128	0.1675	0.0953453	0.302762	si:ch211-222n22.1	1.66785	NS
ENSDARG00000003531	1520.68	-0.0682852	0.0436194	0.0955486	0.30331	TCEA1	-1.66683	NS
ENSDARG00000103956	77.7242	-0.133102	0.128794	0.095567	0.30331	si:dkey-17o15.2	-1.66674	NS
ENSDARG00000006240	34.6883	-0.12727	0.163646	0.0958303	0.303447	SLC27A1	-1.66541	NS
ENSDARG00000019835	32.3946	0.125594	0.165598	0.0957355	0.303447	NKX2-1	1.66589	NS
ENSDARG00000025576	29.8052	-0.120171	0.167906	0.0958258	0.303447	MKLN1	-1.66544	NS
ENSDARG00000030824	74.3565	0.134	0.135567	0.0956498	0.303447	ESYT2	1.66632	NS
ENSDARG00000055885	391.577	0.106063	0.077344	0.0957363	0.303447	TEX10	1.66589	NS
ENSDARG00000067981	600.021	-0.0940064	0.0649643	0.0957361	0.303447	STEEP1	-1.66589	NS
ENSDARG00000074804	36.643	-0.126862	0.163765	0.0958178	0.303447	ATXN7	-1.66548	NS
ENSDARG00000090552	96.8221	-0.13165	0.124432	0.0958317	0.303447	si:dkey-7j14.6	-1.66541	NS
ENSDARG00000105011	57.311	-0.134202	0.138619	0.0957981	0.303447	PIGB	-1.66558	NS
ENSDARG00000102204	7.62046	0.0678974	0.149146	0.0958652	0.303475	JPH3	1.66524	NS
ENSDARG00000035993	2093.64	0.0861828	0.0578107	0.0959237	0.303504	sumo3b	1.66494	NS
ENSDARG00000040443	992.251	-0.0875378	0.059167	0.095901	0.303504	POLR2I	-1.66506	NS
ENSDARG00000016239	918.885	0.0860308	0.0577554	0.0959524	0.303517	PSMD13	1.6648	NS
ENSDARG00000003486	2890.93	-0.0674973	0.0431288	0.0959924	0.303566	ppp1caa	-1.6646	NS
ENSDARG00000104172	343.543	-0.0998938	0.0710855	0.0960299	0.303606	diabloa	-1.66441	NS
ENSDARG00000016233	343.255	0.106639	0.0782776	0.0961022	0.303678	SDR16C5	1.66405	NS
ENSDARG00000016763	252.041	0.110956	0.0832847	0.0961113	0.303678	znf292a	1.66401	NS
ENSDARG00000102003	8.55006	0.0693523	0.1499	0.0961264	0.303678	NA	1.66393	NS
ENSDARG00000016307	235.126	0.105906	0.0774004	0.0962598	0.304021	MRPL46	1.66326	NS
ENSDARG00000035433	163.076	-0.11874	0.0949986	0.0963516	0.304082	ARPC5L	-1.6628	NS
ENSDARG00000037281	13.4625	-0.0889465	0.16	0.0963235	0.304082	FGG	-1.66294	NS
ENSDARG00000097797	983.909	0.0930647	0.0646636	0.0963531	0.304082	tomm6	1.6628	NS
ENSDARG00000056023	506.843	-0.0881844	0.0597554	0.0964686	0.304299	HOXB9	-1.66222	NS
ENSDARG00000101061	454.161	0.0977667	0.0686594	0.0964713	0.304299	EIF2A	1.66221	NS
ENSDARG00000058047	419.448	0.0976192	0.0686493	0.0965621	0.304508	PAFAH1B3	1.66175	NS
ENSDARG00000020024	38.3247	-0.126957	0.162144	0.0966877	0.304595	FAM151B	-1.66113	NS
ENSDARG00000021647	188.762	-0.111688	0.0849969	0.0967134	0.304595	gnai1	-1.661	NS
ENSDARG00000056914	725.301	0.101043	0.0722123	0.0967037	0.304595	EMG1	1.66105	NS
ENSDARG00000063417	429.487	0.101366	0.0724316	0.0966735	0.304595	ERF	1.6612	NS
ENSDARG00000091513	12.3427	0.0763789	0.153499	0.0966178	0.304595	C1H3orf70	1.66148	NS
ENSDARG00000098304	61.3988	-0.133422	0.136738	0.0968037	0.304802	taok1b	-1.66055	NS
ENSDARG00000003444	11.855	-0.0708058	0.15031	0.0971447	0.305323	DHRS7	-1.65886	NS
ENSDARG00000003607	716.192	-0.0870757	0.0589667	0.0972285	0.305323	NR2F6	-1.65844	NS
ENSDARG00000027734	935.825	-0.0900823	0.0616509	0.097126	0.305323	SRSF5	-1.65895	NS
ENSDARG00000037362	177.518	0.124686	0.105956	0.0972374	0.305323	SCUBE2	1.6584	NS
ENSDARG00000041878	473.24	-0.0883298	0.0596288	0.0972238	0.305323	RAB11B	-1.65846	NS
ENSDARG00000043820	32.6285	-0.122487	0.165522	0.097173	0.305323	nme2a	-1.65872	NS
ENSDARG00000044899	33.1211	-0.123996	0.164566	0.0969989	0.305323	TMEM183A	-1.65958	NS
ENSDARG00000059925	41.4305	-0.129857	0.157725	0.0971548	0.305323	usp24	-1.65881	NS
ENSDARG00000071084	17.0742	-0.0987066	0.164308	0.0971182	0.305323	wipf1b	-1.65899	NS
ENSDARG00000078507	97.2776	0.128451	0.114273	0.0971259	0.305323	WNT8A	1.65895	NS
ENSDARG00000100455	231.255	-0.110212	0.082941	0.0972418	0.305323	pnkp	-1.65838	NS
ENSDARG00000032369	89.0036	-0.13071	0.122004	0.0972895	0.305396	BTBD6	-1.65814	NS
ENSDARG00000058352	47.7741	-0.123373	0.163652	0.0973955	0.30565	ACOT9	-1.65761	NS
ENSDARG00000032802	251.611	0.105062	0.0768043	0.0974598	0.305774	KTN1	1.6573	NS
ENSDARG00000022614	47.7495	-0.123914	0.164348	0.0975693	0.30604	ddx43	-1.65675	NS
ENSDARG00000045790	126.425	-0.123992	0.104654	0.0976085	0.306085	KICS2	-1.65656	NS
ENSDARG00000012141	601.426	-0.0925079	0.064037	0.0977401	0.30642	PAPOLG	-1.65591	NS
ENSDARG00000003287	765.472	0.0876837	0.0596325	0.0977994	0.306455	WDR12	1.65562	NS
ENSDARG00000060312	136.767	-0.124501	0.10602	0.0978261	0.306455	wdr62	-1.65549	NS
ENSDARG00000063719	120.477	-0.126481	0.110651	0.097814	0.306455	USP8	-1.65554	NS
ENSDARG00000104815	29.233	0.118466	0.16779	0.097932	0.306709	LMX1B	1.65496	NS
ENSDARG00000062904	16.818	-0.100338	0.164639	0.0979578	0.306712	IDUA	-1.65484	NS
ENSDARG00000013961	1074.05	0.0717905	0.0466075	0.0979999	0.306766	SLC31A1	1.65463	NS
ENSDARG00000059601	8.36235	0.0681247	0.149033	0.0980337	0.306794	MAP1A	1.65446	NS
ENSDARG00000069674	76.6742	-0.131433	0.12764	0.0980886	0.306888	TMEM230	-1.65419	NS
ENSDARG00000105352	26.0839	0.116628	0.167478	0.0981376	0.306963	si:dkey-23a13.7	1.65395	NS
ENSDARG00000060366	21.8076	-0.0995003	0.163991	0.0981809	0.306992	SLC12A9	-1.65374	NS
ENSDARG00000098766	35.3499	-0.124699	0.163392	0.0981967	0.306992	PC	-1.65366	NS
ENSDARG00000039576	589.32	0.100898	0.0725166	0.0982572	0.307104	FSTL1	1.65336	NS
ENSDARG00000104233	185.866	-0.110305	0.0845269	0.0983155	0.307208	si:dkey-57n24.9	-1.65308	NS
ENSDARG00000014499	1067.47	0.078813	0.0521973	0.0984467	0.307509	nutf2l	1.65243	NS
ENSDARG00000021466	20.1283	-0.090893	0.160348	0.0984629	0.307509	IREB2	-1.65235	NS
ENSDARG00000098415	43.7289	0.118561	0.166052	0.0984868	0.307509	si:dkey-74k8.8p	1.65223	NS
ENSDARG00000017703	189.795	-0.11277	0.0872404	0.0985506	0.307631	PAQR3	-1.65192	NS
ENSDARG00000009837	148.946	0.118196	0.095068	0.0986595	0.307815	AGK	1.65139	NS
ENSDARG00000104516	94.4901	-0.127078	0.112944	0.098638	0.307815	POLR3D	-1.65149	NS
ENSDARG00000024124	84.0588	0.131396	0.127297	0.0987519	0.307869	sde2	1.65093	NS
ENSDARG00000063354	22.3474	-0.112367	0.167065	0.0987301	0.307869	ABTB1	-1.65104	NS
ENSDARG00000069280	109.748	-0.127983	0.115747	0.0987458	0.307869	tsen15	-1.65096	NS
ENSDARG00000004151	13.1036	-0.0871838	0.15858	0.0989462	0.308184	RAB23	-1.64998	NS
ENSDARG00000011851	57.0762	-0.13159	0.143122	0.0989477	0.308184	MAP2K5	-1.64998	NS
ENSDARG00000078140	42.7227	-0.130224	0.153271	0.0989348	0.308184	cimip5	-1.65004	NS
ENSDARG00000100003	1042.58	-0.0746064	0.049009	0.098953	0.308184	GLUL	-1.64995	NS
ENSDARG00000074056	58.1175	-0.132331	0.138274	0.0990543	0.308422	kctd1	-1.64946	NS
ENSDARG00000088972	283.39	0.112734	0.0874088	0.0991269	0.30857	si:dkey-238d18.4	1.6491	NS
ENSDARG00000045277	36.01	-0.123685	0.162745	0.099229	0.30881	rdh12l	-1.6486	NS
ENSDARG00000005397	19.9393	-0.0993973	0.164101	0.0994022	0.309182	TRIM3	-1.64776	NS
ENSDARG00000056627	20.9008	0.100211	0.164323	0.0994347	0.309182	CXCL14	1.6476	NS
ENSDARG00000098574	2877.56	-0.060251	0.0383582	0.0994307	0.309182	SRSF11	-1.64762	NS
ENSDARG00000105118	111.881	-0.12493	0.108429	0.0994488	0.309182	zgc:171566	-1.64753	NS
ENSDARG00000062374	21.1158	-0.108353	0.166325	0.099553	0.309427	leng9	-1.64702	NS
ENSDARG00000041699	9.98538	0.0743694	0.152079	0.0996221	0.309564	PIWIL1	1.64669	NS
ENSDARG00000070794	252.994	0.116095	0.0917596	0.0996893	0.309626	GREB1	1.64636	NS
ENSDARG00000102493	26.72	-0.116183	0.166309	0.0996923	0.309626	ticam1	-1.64635	NS
ENSDARG00000028327	1229.63	-0.073219	0.0473933	0.0997949	0.309867	GMFB	-1.64585	NS
ENSDARG00000012553	1717.16	-0.06564	0.0422872	0.0998464	0.309937	rap1aa	-1.6456	NS
ENSDARG00000099758	103.601	-0.127047	0.11461	0.0998677	0.309937	igf2bp2b	-1.6455	NS
ENSDARG00000075672	42.9005	-0.130024	0.152347	0.0999146	0.310004	PMS2	-1.64527	NS
ENSDARG00000095224	20.1681	-0.0956459	0.16233	0.0999418	0.310011	CAMKMT	-1.64514	NS
ENSDARG00000105484	122.624	0.12611	0.112188	0.100008	0.310138	si:ch1073-159d7.3	1.64482	NS
ENSDARG00000000857	529.168	0.0876206	0.0600617	0.100075	0.310267	MAPK14	1.64449	NS
ENSDARG00000097696	125.423	-0.125854	0.112305	0.100205	0.310594	si:ch73-71c20.5	-1.64386	NS
ENSDARG00000019924	712.507	0.0837049	0.0566502	0.100317	0.310718	cmpk	1.64332	NS
ENSDARG00000052402	942.637	0.0876797	0.0601042	0.100321	0.310718	dnmt3ba	1.6433	NS
ENSDARG00000056427	98.735	0.127883	0.116297	0.100299	0.310718	AUTS2	1.64341	NS
ENSDARG00000004636	272.414	0.103732	0.076501	0.100508	0.311035	ccdc9	1.6424	NS
ENSDARG00000052207	7.86668	-0.0619039	0.145879	0.100492	0.311035	c3a.3	-1.64247	NS
ENSDARG00000052728	433.067	-0.0971614	0.0691456	0.10051	0.311035	SLTM	-1.64239	NS
ENSDARG00000053810	1310.29	0.06984	0.0458726	0.100524	0.311035	hnrnpc	1.64232	NS
ENSDARG00000086450	201.733	-0.110465	0.0849219	0.100614	0.311157	TDG	-1.64188	NS
ENSDARG00000102147	73.6355	-0.130503	0.12907	0.100597	0.311157	FEM1C	-1.64197	NS
ENSDARG00000052158	100.405	0.130562	0.147168	0.100674	0.311265	il23r	1.64159	NS
ENSDARG00000042995	203.253	-0.10971	0.0839183	0.100707	0.311287	SPTLC1	-1.64144	NS
ENSDARG00000099307	22.0245	-0.0959016	0.162165	0.100841	0.311624	si:dkey-10p5.10	-1.64079	NS
ENSDARG00000013075	335.662	0.0989301	0.0713696	0.100917	0.311651	MRPL11	1.64043	NS
ENSDARG00000024184	110.522	-0.123062	0.10616	0.100926	0.311651	NARF	-1.64038	NS
ENSDARG00000074248	117.811	0.122751	0.105663	0.100894	0.311651	TMEM237	1.64054	NS
ENSDARG00000058666	148.603	0.117183	0.0948892	0.100954	0.311659	DENND2D	1.64025	NS
ENSDARG00000045754	21.1218	-0.108204	0.165658	0.101107	0.312055	mettl25	-1.63951	NS
ENSDARG00000113205	7.68518	0.0655638	0.14764	0.101139	0.312055	si:dkey-108k21.12	1.63936	NS
ENSDARG00000114508	364.107	-0.0987973	0.071307	0.101158	0.312055	TMEM101	-1.63927	NS
ENSDARG00000060951	53.0495	0.129889	0.148283	0.101334	0.31252	POLG	1.63842	NS
ENSDARG00000014101	49.4061	-0.129671	0.148351	0.101435	0.312532	pyroxd2	-1.63794	NS
ENSDARG00000028664	65.7066	-0.129615	0.148257	0.101512	0.312532	AHSA1	-1.63757	NS
ENSDARG00000045522	48.9589	-0.130372	0.146335	0.101409	0.312532	acot15	-1.63806	NS
ENSDARG00000060620	30.2124	0.117727	0.164845	0.101374	0.312532	LIG4	1.63823	NS
ENSDARG00000071029	15.5334	0.0882727	0.158444	0.101459	0.312532	fbxo44.9	1.63782	NS
ENSDARG00000096428	209.141	0.110516	0.0849425	0.101506	0.312532	wiza	1.6376	NS
ENSDARG00000099764	134.354	-0.126729	0.116024	0.101515	0.312532	si:dkey-74i1.3	-1.63755	NS
ENSDARG00000000151	7.44109	-0.063984	0.146824	0.101675	0.312712	THRA	-1.63679	NS
ENSDARG00000039882	324.23	0.103879	0.0770082	0.101654	0.312712	ap3s2	1.63689	NS
ENSDARG00000075007	200.05	0.113931	0.0901521	0.101619	0.312712	CHST2	1.63706	NS
ENSDARG00000115405	45.8097	0.130677	0.148917	0.101662	0.312712	HBE1	1.63685	NS
ENSDARG00000097762	6.84188	0.0599251	0.144937	0.101703	0.31272	si:dkey-33c14.2	1.63665	NS
ENSDARG00000058650	421.073	0.0952629	0.0677756	0.101788	0.312782	DPM3	1.63625	NS
ENSDARG00000073893	13.834	-0.088486	0.158936	0.1018	0.312782	dnase2	-1.63619	NS
ENSDARG00000102953	7.08536	-0.0605471	0.145251	0.101764	0.312782	INTS4	-1.63636	NS
ENSDARG00000059227	3310.89	0.0845326	0.057693	0.101887	0.312973	FABP1	1.63577	NS
ENSDARG00000024488	728.651	-0.0894876	0.062286	0.101947	0.313079	TOP2A	-1.63549	NS
ENSDARG00000075759	7.34876	-0.0586412	0.144321	0.102208	0.313804	SAMD4A	-1.63424	NS
ENSDARG00000060977	2624.36	-0.0817013	0.0552695	0.10225	0.313854	zgc:153018	-1.63404	NS
ENSDARG00000061741	52.9955	-0.129812	0.144448	0.102323	0.313998	ITPR3	-1.6337	NS
ENSDARG00000021905	638.612	0.0821508	0.0556889	0.102418	0.314067	DERL1	1.63324	NS
ENSDARG00000022213	622.784	0.0802138	0.0540749	0.102473	0.314067	uck2b	1.63298	NS
ENSDARG00000035018	104.379	0.126334	0.115569	0.102431	0.314067	thy1	1.63318	NS
ENSDARG00000045423	110.734	0.125521	0.112958	0.102467	0.314067	si:ch211-146l10.8	1.63301	NS
ENSDARG00000060716	46.6904	-0.127886	0.15088	0.102377	0.314067	PRKX	-1.63344	NS
ENSDARG00000053058	15257.5	0.0684521	0.0446975	0.102516	0.314123	RPS11	1.63278	NS
ENSDARG00000056695	482.01	-0.0985103	0.0712551	0.102571	0.314135	phc2a	-1.63252	NS
ENSDARG00000056923	349.735	-0.0996699	0.0728827	0.102553	0.314135	DBR1	-1.6326	NS
ENSDARG00000076223	593.866	-0.0914311	0.0643499	0.102799	0.314755	SERP1	-1.63143	NS
ENSDARG00000016886	25.1547	0.112015	0.164834	0.10299	0.315261	DNAJB9	1.63053	NS
ENSDARG00000024443	1008.53	-0.0799246	0.0541271	0.103062	0.315404	gnpda2	-1.63019	NS
ENSDARG00000060911	17.9144	-0.0927726	0.160317	0.103162	0.315632	si:ch211-126i22.5	-1.62971	NS
ENSDARG00000040910	31.0027	-0.11942	0.1623	0.103193	0.315648	ildr1b	-1.62957	NS
ENSDARG00000014727	29.729	0.117853	0.163706	0.103302	0.315823	ACOX1	1.62905	NS
ENSDARG00000040732	22.3878	-0.104637	0.163969	0.103289	0.315823	ELAVL2	-1.62911	NS
ENSDARG00000020834	149.908	0.129563	0.128017	0.103341	0.315865	si:dkey-230p4.1	1.62887	NS
ENSDARG00000077614	179.598	-0.110372	0.0875401	0.103418	0.316022	MTRES1	-1.62851	NS
ENSDARG00000037640	697.148	-0.0810521	0.055074	0.103465	0.316087	AURKB	-1.62828	NS
ENSDARG00000086421	24.9603	-0.112411	0.16423	0.103491	0.31609	si:ch211-212k18.8	-1.62816	NS
ENSDARG00000013800	594.134	-0.082716	0.0565235	0.103567	0.316243	SNRPD3	-1.6278	NS
ENSDARG00000095072	1077.65	0.0956731	0.0686914	0.103671	0.316483	si:dkey-26g8.4	1.62731	NS
ENSDARG00000100294	73.1038	0.129137	0.130847	0.103771	0.316708	zgc:113209	1.62684	NS
ENSDARG00000075025	133.972	-0.125732	0.116953	0.103823	0.316709	CDC123	-1.6266	NS
ENSDARG00000100499	178.53	0.113272	0.0909461	0.103804	0.316709	cpeb4b	1.62669	NS
ENSDARG00000058050	22.424	-0.0971395	0.16184	0.103938	0.316984	SMYD3	-1.62605	NS
ENSDARG00000052390	51.286	-0.129103	0.144055	0.104012	0.31713	TMED8	-1.62571	NS
ENSDARG00000014004	207.183	-0.108669	0.0848019	0.104136	0.317352	EIF2B4	-1.62512	NS
ENSDARG00000069135	42.5038	-0.125046	0.155405	0.104131	0.317352	ppp1r15a	-1.62515	NS
ENSDARG00000039512	19.5443	-0.104117	0.163622	0.104199	0.317385	ap1m3	-1.62483	NS
ENSDARG00000093659	11.9764	-0.077428	0.153195	0.104189	0.317385	entpd5b	-1.62488	NS
ENSDARG00000045305	308.912	0.101902	0.0757638	0.104241	0.317388	PDE7A	1.62463	NS
ENSDARG00000095451	292.229	0.0996114	0.0732071	0.104251	0.317388	si:ch211-196l7.4	1.62458	NS
ENSDARG00000027826	24.2916	-0.10937	0.163939	0.10457	0.318279	PUDP	-1.62309	NS
ENSDARG00000076302	56.1834	0.128183	0.146499	0.104678	0.318468	DTX4	1.62259	NS
ENSDARG00000076716	70.5472	0.128808	0.130328	0.104684	0.318468	palb2	1.62256	NS
ENSDARG00000079352	235.613	0.111076	0.0888685	0.104784	0.318538	SAP130	1.62209	NS
ENSDARG00000095273	1964.46	0.0703835	0.0465744	0.104738	0.318538	cox8a	1.6223	NS
ENSDARG00000100624	10.9979	-0.0766009	0.152713	0.104766	0.318538	si:cabz01066312.1	-1.62218	NS
ENSDARG00000100259	71.1423	0.128757	0.133779	0.104904	0.318747	si:dkey-23a13.1	1.62153	NS
ENSDARG00000105071	26.1657	-0.109855	0.164076	0.104893	0.318747	NOS1AP	-1.62158	NS
ENSDARG00000006678	83.9666	0.128264	0.131957	0.105022	0.318868	PTH2R	1.62098	NS
ENSDARG00000021916	9.65118	0.0703364	0.149736	0.105016	0.318868	VAX1	1.62101	NS
ENSDARG00000075824	439.779	0.0934238	0.0667585	0.104973	0.318868	VIRMA	1.62121	NS
ENSDARG00000036778	281.781	-0.098927	0.0725482	0.10518	0.31921	HBS1L	-1.62024	NS
ENSDARG00000108937	16.3	-0.0917597	0.15941	0.105186	0.31921	NA	-1.62021	NS
ENSDARG00000038743	1306.76	-0.0717082	0.0477404	0.105358	0.319653	COPB2	-1.61941	NS
ENSDARG00000075405	20.7742	-0.103941	0.162882	0.105407	0.319674	ADCK5	-1.61919	NS
ENSDARG00000102701	77.4369	0.128303	0.134298	0.105417	0.319674	eva1ba	1.61914	NS
ENSDARG00000005549	66.1838	-0.128238	0.134524	0.105473	0.319767	ZNF710	-1.61888	NS
ENSDARG00000073857	27.0688	0.111253	0.164703	0.105595	0.320055	KLF7	1.61832	NS
ENSDARG00000026595	124.822	-0.119477	0.102638	0.105669	0.320203	pafah1b1b	-1.61797	NS
ENSDARG00000044511	728.294	-0.0797464	0.0543877	0.10585	0.320672	etv5b	-1.61713	NS
ENSDARG00000058857	144.642	-0.117439	0.0990803	0.105987	0.320782	C7H19orf12	-1.61649	NS
ENSDARG00000075650	206.46	0.106859	0.0824906	0.10599	0.320782	VPS26C	1.61648	NS
ENSDARG00000078947	11.1939	0.0737297	0.15127	0.105957	0.320782	sdccag8	1.61663	NS
ENSDARG00000094554	6.54802	-0.0582603	0.143992	0.105921	0.320782	si:ch73-7i4.1	-1.6168	NS
ENSDARG00000014532	61.8678	-0.127961	0.138931	0.106083	0.320983	AIDA	-1.61605	NS
ENSDARG00000028614	201.336	-0.108478	0.0846106	0.10617	0.321168	MOSPD1	-1.61565	NS
ENSDARG00000077881	12.4926	0.076967	0.152924	0.106271	0.321394	chl1a	1.61518	NS
ENSDARG00000022129	10394.7	0.0593581	0.0374627	0.106323	0.321474	rbm4.3	1.61494	NS
ENSDARG00000042322	131.026	0.123808	0.112864	0.106664	0.322425	si:dkey-177p2.6	1.61337	NS
ENSDARG00000059079	414.469	-0.0950611	0.0691196	0.106764	0.322648	VPS25	-1.61291	NS
ENSDARG00000116271	235.307	-0.112377	0.0907914	0.106792	0.322653	NA	-1.61278	NS
ENSDARG00000038687	100.579	-0.122731	0.111231	0.106858	0.322774	nfkb2	-1.61248	NS
ENSDARG00000002230	48.2465	-0.121225	0.156772	0.106966	0.32294	sypb	-1.61198	NS
ENSDARG00000010572	101.576	0.124598	0.118613	0.10696	0.32294	SLC25A25	1.61201	NS
ENSDARG00000086342	24.822	-0.104694	0.16263	0.107061	0.323069	zgc:101566	-1.61155	NS
ENSDARG00000100019	354.929	-0.0965918	0.071065	0.107055	0.323069	ARHGAP11A	-1.61157	NS
ENSDARG00000073732	236.426	0.109497	0.0860669	0.107095	0.323092	myh14	1.61139	NS
ENSDARG00000068919	32.7493	-0.118075	0.160251	0.107207	0.323351	RAD51C	-1.61088	NS
ENSDARG00000005220	40.5669	-0.121939	0.156128	0.107352	0.323708	PDCD6	-1.61021	NS
ENSDARG00000028815	35.9787	-0.11884	0.157428	0.107399	0.323708	harbi2	-1.60999	NS
ENSDARG00000098024	58.4138	-0.124001	0.149388	0.107404	0.323708	si:dkey-262k9.2	-1.60997	NS
ENSDARG00000037091	110.749	-0.126434	0.125843	0.107449	0.323766	ASAH1	-1.60976	NS
ENSDARG00000070830	21.9778	-0.0995649	0.161418	0.107542	0.323967	zgc:136858	-1.60934	NS
ENSDARG00000019328	15.3839	0.0871639	0.157457	0.107606	0.32408	PLXNA4	1.60905	NS
ENSDARG00000078328	138.509	-0.119859	0.104722	0.107671	0.324197	SEC22A	-1.60875	NS
ENSDARG00000017014	682.87	0.0777923	0.0531021	0.107736	0.324313	ywhae2	1.60845	NS
ENSDARG00000026892	263.902	-0.10652	0.0834288	0.107792	0.324401	gpatch11	-1.6082	NS
ENSDARG00000093768	48.3575	-0.12491	0.14938	0.107832	0.324401	PRR18	-1.60801	NS
ENSDARG00000104197	11.3171	0.0719017	0.150114	0.107844	0.324401	ptpn22	1.60796	NS
ENSDARG00000117240	76.1317	0.127323	0.127109	0.107923	0.324558	kif1ca	1.6076	NS
ENSDARG00000003822	41.3317	-0.121516	0.155813	0.107958	0.324585	ANKRD16	-1.60744	NS
ENSDARG00000004427	3418.65	-0.0663864	0.0440324	0.108078	0.324788	DPY30	-1.60689	NS
ENSDARG00000104089	8.04429	0.0611299	0.145155	0.108068	0.324788	p3h4	1.60694	NS
ENSDARG00000070280	45.1213	0.121385	0.156646	0.108135	0.324844	hist1h2a3	1.60663	NS
ENSDARG00000078757	98.178	0.122188	0.11046	0.10815	0.324844	si:ch211-212c13.8	1.60657	NS
ENSDARG00000035161	15.3949	0.0879518	0.157437	0.108369	0.325264	PKDCC	1.60557	NS
ENSDARG00000040070	291.636	0.101725	0.0770045	0.108356	0.325264	coil	1.60563	NS
ENSDARG00000057997	61.7014	-0.126913	0.139257	0.108322	0.325264	TMF1	-1.60578	NS
ENSDARG00000024681	488.941	-0.11443	0.0955653	0.108446	0.325416	pane1	-1.60522	NS
ENSDARG00000008906	23.8947	-0.105663	0.162054	0.108611	0.325623	si:ch211-241e1.5	-1.60447	NS
ENSDARG00000012949	433.906	-0.0874195	0.0618093	0.108628	0.325623	SCML2	-1.60439	NS
ENSDARG00000035023	207.024	0.110878	0.0894523	0.108649	0.325623	KHDC4	1.6043	NS
ENSDARG00000070161	1455.12	-0.0789832	0.0542117	0.108616	0.325623	VAMP3	-1.60444	NS
ENSDARG00000086691	9.5291	-0.0723666	0.150346	0.108673	0.325623	DNAJC12	-1.60419	NS
ENSDARG00000097495	13.4812	0.0807503	0.154313	0.108547	0.325623	si:ch73-36j8.3	1.60476	NS
ENSDARG00000045515	203.682	0.110976	0.0896281	0.108749	0.325723	KIN	1.60384	NS
ENSDARG00000076913	228.95	0.102524	0.078111	0.108759	0.325723	eme1	1.60379	NS
ENSDARG00000005544	12.4001	-0.0784079	0.153095	0.108854	0.325928	btbd3a	-1.60336	NS
ENSDARG00000016336	45.8438	-0.125134	0.147389	0.10891	0.326016	tmco6	-1.60311	NS
ENSDARG00000013016	517.795	0.0930572	0.0671496	0.109048	0.326113	POLE4	1.60249	NS
ENSDARG00000017140	387.213	-0.0953618	0.0697394	0.109035	0.326113	zgc:63587	-1.60255	NS
ENSDARG00000024895	681.225	-0.0791266	0.0545516	0.109012	0.326113	FAM50A	-1.60265	NS
ENSDARG00000059109	199.263	0.110731	0.0893858	0.108999	0.326113	si:dkeyp-113d7.1	1.60271	NS
ENSDARG00000101170	27.5957	0.114176	0.161082	0.109097	0.32618	rab42b	1.60226	NS
ENSDARG00000062429	22.8795	0.104991	0.162176	0.109139	0.326226	trim109	1.60207	NS
ENSDARG00000043361	92.2574	-0.123475	0.116419	0.109254	0.326372	NCK2	-1.60156	NS
ENSDARG00000044544	13.4527	-0.0864113	0.15669	0.109234	0.326372	zgc:110782	-1.60165	NS
ENSDARG00000044625	242.892	0.104357	0.0805595	0.109267	0.326372	PCF11	1.60149	NS
ENSDARG00000077526	191.297	-0.109846	0.0884481	0.109416	0.326736	BABAM1	-1.60083	NS
ENSDARG00000018508	50.7314	0.125356	0.146529	0.109473	0.326827	ZDHHC8	1.60057	NS
ENSDARG00000051886	322.288	0.118965	0.103827	0.109662	0.327214	ANKRD11	1.59971	NS
ENSDARG00000054789	133.714	0.117354	0.10233	0.109682	0.327214	LYSMD1	1.59962	NS
ENSDARG00000100024	10.9292	0.0739066	0.150923	0.109657	0.327214	si:ch1073-153i20.6	1.59974	NS
ENSDARG00000043094	12.7762	-0.0809078	0.154109	0.109902	0.327791	GNAS	-1.59863	NS
ENSDARG00000017261	373.638	0.101478	0.0772476	0.109933	0.327804	GDPD1	1.5985	NS
ENSDARG00000060537	23.4832	-0.105139	0.161349	0.110061	0.328107	ATAD2B	-1.59792	NS
ENSDARG00000013711	190.188	-0.110102	0.088974	0.110131	0.328237	plin3	-1.5976	NS
ENSDARG00000009488	94.2471	-0.122725	0.115077	0.110189	0.328328	gipc2	-1.59735	NS
ENSDARG00000001777	19.8892	-0.0930235	0.159243	0.110328	0.328529	NUP155	-1.59672	NS
ENSDARG00000015254	571.992	-0.0820234	0.0573244	0.110362	0.328529	FZR1	-1.59657	NS
ENSDARG00000018111	65.0643	-0.125551	0.139783	0.110336	0.328529	kdm7aa	-1.59668	NS
ENSDARG00000051785	27.7546	0.110613	0.161334	0.11033	0.328529	DHX33	1.59671	NS
ENSDARG00000053101	463.633	-0.0892577	0.0641823	0.110518	0.328832	prpf38b	-1.59587	NS
ENSDARG00000063005	13.7124	-0.081384	0.154173	0.110511	0.328832	ANAPC7	-1.5959	NS
ENSDARG00000056162	76.5955	-0.124864	0.124651	0.110599	0.328996	NR2C2AP	-1.5955	NS
ENSDARG00000103996	298.022	-0.0977034	0.0728203	0.11063	0.329007	SPDL1	-1.59537	NS
ENSDARG00000025375	770.292	-0.082917	0.0581892	0.110679	0.329032	IDH1	-1.59515	NS
ENSDARG00000035601	38.8016	0.121704	0.153313	0.110692	0.329032	DAO	1.59509	NS
ENSDARG00000088116	20.1388	-0.0973016	0.16019	0.110743	0.329106	GSTM3	-1.59486	NS
ENSDARG00000025094	178.32	0.109237	0.0883876	0.110871	0.329407	EDEM1	1.59429	NS
ENSDARG00000018574	2370.22	0.069723	0.0471054	0.111027	0.329756	SF3B4	1.59359	NS
ENSDARG00000096306	43.9306	-0.122661	0.149332	0.111096	0.329756	lrrc41	-1.59329	NS
ENSDARG00000105696	49.11	-0.125033	0.141495	0.111077	0.329756	si:cabz01021433.2	-1.59337	NS
ENSDARG00000117211	15.8003	0.0908694	0.158103	0.111083	0.329756	NA	1.59334	NS
ENSDARG00000056515	110.05	-0.120456	0.10903	0.111165	0.329883	SPSB1	-1.59298	NS
ENSDARG00000101474	127.993	-0.124457	0.124913	0.111217	0.329958	SNAPC3	-1.59275	NS
ENSDARG00000062002	906.008	0.0831118	0.0584952	0.11141	0.330451	ADNP	1.59189	NS
ENSDARG00000013582	358.573	0.0942703	0.0695133	0.111487	0.330474	csnk2a2b	1.59154	NS
ENSDARG00000078310	296.106	0.0997367	0.075591	0.111473	0.330474	cecr2	1.59161	NS
ENSDARG00000100791	7.47959	-0.0639993	0.146278	0.111498	0.330474	TRIL	-1.59149	NS
ENSDARG00000008278	902.872	-0.0769644	0.053146	0.111641	0.330816	RCOR2	-1.59086	NS
ENSDARG00000061963	46.4496	0.125072	0.147467	0.111687	0.330873	VRTN	1.59066	NS
ENSDARG00000002971	212.657	0.108109	0.0869773	0.111758	0.331005	phc1	1.59034	NS
ENSDARG00000003142	26.5365	0.105127	0.160718	0.111922	0.33125	dachc	1.58962	NS
ENSDARG00000014676	349.503	-0.0931715	0.068559	0.111906	0.33125	BCKDHB	-1.58969	NS
ENSDARG00000076867	9.91344	-0.0670036	0.147598	0.11192	0.33125	mrtfbb	-1.58962	NS
ENSDARG00000077650	34.4075	-0.118616	0.155457	0.112005	0.331416	TNKS	-1.58925	NS
ENSDARG00000016256	76.0001	-0.123768	0.12286	0.112187	0.331566	nudt3a	-1.58844	NS
ENSDARG00000056026	15.2016	-0.0815765	0.154117	0.11215	0.331566	TPRG1	-1.5886	NS
ENSDARG00000061553	75.4369	-0.124082	0.123982	0.112191	0.331566	pgap4	-1.58842	NS
ENSDARG00000076472	136.673	-0.116238	0.10086	0.112216	0.331566	ovol1a	-1.58831	NS
ENSDARG00000092035	293.275	0.0997447	0.0759352	0.112217	0.331566	si:ch211-156j16.1	1.58831	NS
ENSDARG00000100331	116.36	-0.118664	0.106417	0.112087	0.331566	SMIM10L2B	-1.58888	NS
ENSDARG00000071259	335.56	-0.0947012	0.0702242	0.112273	0.331652	FBXO34	-1.58806	NS
ENSDARG00000016809	80.0711	-0.124086	0.124879	0.112354	0.331814	prkacab	-1.5877	NS
ENSDARG00000042777	674.184	0.0823328	0.0580043	0.11245	0.331881	ndufa11	1.58728	NS
ENSDARG00000069208	12.597	-0.081203	0.153983	0.11243	0.331881	STX7	-1.58736	NS
ENSDARG00000070713	34.6319	0.112043	0.159654	0.112458	0.331881	prss60.1	1.58724	NS
ENSDARG00000007362	79.921	-0.123979	0.125956	0.112527	0.331927	SFT2D1	-1.58694	NS
ENSDARG00000040310	542.235	-0.0837012	0.0593109	0.112508	0.331927	PRP4K	-1.58702	NS
ENSDARG00000007603	85.6867	-0.124038	0.125154	0.112722	0.332186	STXBP2	-1.58607	NS
ENSDARG00000035924	190.954	0.107097	0.0857387	0.112647	0.332186	DYNC1LI2	1.58641	NS
ENSDARG00000056862	58.4336	-0.124734	0.134639	0.112723	0.332186	cep63	-1.58607	NS
ENSDARG00000103594	1812.63	0.0667771	0.0450043	0.112675	0.332186	npm3	1.58628	NS
ENSDARG00000075883	1428.82	0.0760873	0.0524865	0.112773	0.332256	BUB3	1.58585	NS
ENSDARG00000061773	55.1156	-0.123047	0.144088	0.11284	0.332292	neurl1ab	-1.58556	NS
ENSDARG00000087528	294.093	0.095871	0.0716607	0.112835	0.332292	snip1	1.58558	NS
ENSDARG00000009783	106.83	0.120479	0.111239	0.112934	0.33244	SLC49A4	1.58514	NS
ENSDARG00000016360	275.905	-0.101747	0.0789351	0.112944	0.33244	KPNA1	-1.5851	NS
ENSDARG00000022295	65.9751	0.124633	0.131022	0.113045	0.332658	HNF1B	1.58465	NS
ENSDARG00000060068	76.9774	0.123095	0.121842	0.113073	0.332661	FAM98B	1.58453	NS
ENSDARG00000079412	7.57762	-0.0625044	0.145492	0.113215	0.332921	ftr02	-1.5839	NS
ENSDARG00000104177	30.4307	-0.108168	0.160407	0.113192	0.332921	CPNE3	-1.58401	NS
ENSDARG00000055970	25.7702	-0.103117	0.160308	0.11331	0.33297	zgc:136971	-1.58349	NS
ENSDARG00000068855	8.58049	-0.0683322	0.148094	0.113313	0.33297	bbof1a	-1.58348	NS
ENSDARG00000099445	45.2557	0.120757	0.151013	0.11326	0.33297	CC2D1B	1.58371	NS
ENSDARG00000017049	523.895	0.0867382	0.0623442	0.113352	0.333005	ADSL	1.58331	NS
ENSDARG00000061114	156.082	-0.111837	0.093872	0.113533	0.333443	PARG	-1.58251	NS
ENSDARG00000063718	379.615	-0.0978582	0.0743012	0.113555	0.333443	VPS72	-1.58241	NS
ENSDARG00000045172	33.6691	-0.115652	0.156782	0.113627	0.333574	MINPP1	-1.5821	NS
ENSDARG00000091879	9.30901	-0.068001	0.147871	0.113688	0.333673	si:dkey-29d8.3	-1.58183	NS
ENSDARG00000069279	545.301	-0.0866961	0.0625035	0.113792	0.333901	ELOVL7	-1.58138	NS
ENSDARG00000006332	161.437	-0.110554	0.0919809	0.114086	0.334353	SNX14	-1.58009	NS
ENSDARG00000020521	44.3912	-0.121938	0.147254	0.114109	0.334353	EXOC6	-1.57999	NS
ENSDARG00000070723	491.604	-0.0868033	0.0626485	0.113985	0.334353	NDUFA9	-1.58053	NS
ENSDARG00000078691	242.681	0.110027	0.0906664	0.114037	0.334353	GIGYF1	1.58031	NS
ENSDARG00000092460	21.4175	-0.102048	0.159918	0.114004	0.334353	kifl	-1.58045	NS
ENSDARG00000102618	8.09428	0.0637975	0.146031	0.114098	0.334353	utp18	1.58004	NS
ENSDARG00000037556	184.496	0.106769	0.0856332	0.114139	0.334361	ST3GAL5	1.57986	NS
ENSDARG00000002131	6.81595	-0.0554666	0.142429	0.114328	0.33471	CELF2	-1.57904	NS
ENSDARG00000056615	7.53981	0.0585403	0.143712	0.114339	0.33471	cybb	1.57899	NS
ENSDARG00000103689	8.03784	0.0633182	0.145838	0.11433	0.33471	znf1148	1.57903	NS
ENSDARG00000037528	50.7068	-0.121988	0.147076	0.114394	0.334791	si:ch211-191a24.4	-1.57875	NS
ENSDARG00000011740	3028.44	0.0561934	0.0372241	0.114514	0.335062	U2AF2	1.57822	NS
ENSDARG00000103492	11.298	0.072003	0.149686	0.114608	0.335258	si:ch73-111k22.3	1.57781	NS
ENSDARG00000060016	324.576	0.105027	0.0842162	0.114667	0.335279	nsd1a	1.57756	NS
ENSDARG00000075444	23.5477	-0.0999506	0.159458	0.11467	0.335279	cgref1	-1.57755	NS
ENSDARG00000006921	96.4095	0.122639	0.121869	0.114716	0.335333	LRP5	1.57735	NS
ENSDARG00000061525	113.98	0.122038	0.119204	0.114796	0.335488	SLK	1.577	NS
ENSDARG00000056532	309.335	-0.105776	0.0850867	0.115012	0.336041	serinc2	-1.57606	NS
ENSDARG00000043010	35.6208	0.113553	0.157342	0.115229	0.336513	camk2d1	1.57512	NS
ENSDARG00000044328	134.21	-0.114112	0.0987701	0.115213	0.336513	ANKRD46	-1.57519	NS
ENSDARG00000094370	89.3357	0.122463	0.122326	0.115268	0.33655	si:ch211-125e6.13	1.57495	NS
ENSDARG00000022160	12.5785	-0.0774008	0.151867	0.115449	0.336973	TTC23	-1.57417	NS
ENSDARG00000045843	4335.49	-0.0630598	0.0424723	0.115468	0.336973	APEX1	-1.57408	NS
ENSDARG00000069601	230.048	0.100881	0.0785286	0.115564	0.337172	SNX30	1.57367	NS
ENSDARG00000017947	18.4445	-0.0938163	0.158025	0.115742	0.337614	ptk6a	-1.5729	NS
ENSDARG00000112691	84.1558	0.122906	0.126498	0.115779	0.33764	ST7	1.57274	NS
ENSDARG00000045669	9.39675	-0.0701023	0.148656	0.116035	0.338307	si:dkey-39a18.1	-1.57164	NS
ENSDARG00000096120	79.6061	0.121918	0.122397	0.116162	0.338597	si:ch73-266f23.3	1.57109	NS
ENSDARG00000104676	155.007	0.11607	0.103387	0.116218	0.338601	prkd2	1.57085	NS
ENSDARG00000104734	35.3733	-0.110213	0.158103	0.116214	0.338601	KAT2A	-1.57086	NS
ENSDARG00000057114	727.925	0.082859	0.059293	0.116301	0.338764	HPF1	1.57049	NS
ENSDARG00000018124	835.984	-0.0827804	0.0593411	0.116465	0.339072	PSMD3	-1.56979	NS
ENSDARG00000045506	15.7277	-0.0826031	0.153998	0.116489	0.339072	GRAMD4	-1.56968	NS
ENSDARG00000068291	408.275	0.085474	0.0620916	0.11649	0.339072	TMEM208	1.56968	NS
ENSDARG00000057767	25.0003	-0.104446	0.158628	0.116532	0.33908	nudt4a	-1.5695	NS
ENSDARG00000112002	639.594	0.0787341	0.0554768	0.116548	0.33908	NUP85	1.56943	NS
ENSDARG00000031200	155.487	-0.110382	0.0926676	0.116585	0.33911	ppp2r5cb	-1.56927	NS
ENSDARG00000077456	470.231	0.118807	0.149514	0.116788	0.33962	zgc:110216	1.5684	NS
ENSDARG00000033440	617.439	0.0859052	0.0621451	0.11689	0.339836	METAP1	1.56796	NS
ENSDARG00000062970	97.8408	0.119774	0.113879	0.116945	0.339916	NIBAN2	1.56773	NS
ENSDARG00000043137	999.333	-0.0787371	0.0558766	0.117382	0.341106	cdca8	-1.56586	NS
ENSDARG00000002304	253.887	0.112781	0.0975987	0.117443	0.341202	GINS2	1.5656	NS
ENSDARG00000099371	41.5526	0.119508	0.14788	0.11752	0.341345	CYGB	1.56527	NS
ENSDARG00000010752	885.032	-0.0719795	0.0500056	0.117742	0.341489	ACSL4	-1.56432	NS
ENSDARG00000013732	942.358	-0.070759	0.0489819	0.117666	0.341489	VTA1	-1.56465	NS
ENSDARG00000029671	165.643	0.109541	0.0920496	0.11781	0.341489	xpr1b	1.56403	NS
ENSDARG00000035129	205.104	-0.107975	0.0892425	0.117715	0.341489	zgc:101858	-1.56444	NS
ENSDARG00000038012	7.07938	-0.0593336	0.143887	0.117819	0.341489	fam83fa	-1.56399	NS
ENSDARG00000042590	362.225	0.092813	0.069756	0.117742	0.341489	RBM19	1.56432	NS
ENSDARG00000056915	14.2493	0.0767624	0.151571	0.117796	0.341489	si:ch211-237l4.6	1.56409	NS
ENSDARG00000070981	100.939	-0.121446	0.122613	0.117672	0.341489	ASH1L	-1.56462	NS
ENSDARG00000115096	7.49124	0.0589447	0.143721	0.117759	0.341489	NA	1.56425	NS
ENSDARG00000032056	123.554	-0.114189	0.100523	0.117959	0.341735	ARL6	-1.5634	NS
ENSDARG00000063344	190.839	0.10733	0.0889038	0.117934	0.341735	fam162a	1.5635	NS
ENSDARG00000062216	56.3374	-0.121751	0.139558	0.118083	0.342013	CIAO3	-1.56287	NS
ENSDARG00000103862	193.081	-0.108632	0.0909151	0.118137	0.342089	HOXA3	-1.56264	NS
ENSDARG00000011648	8309.57	0.0537221	0.035828	0.118258	0.34236	SNRPD1	1.56213	NS
ENSDARG00000103670	241.17	-0.103752	0.0838354	0.118297	0.342391	cmc1	-1.56196	NS
ENSDARG00000007691	133.856	-0.111332	0.0956812	0.118389	0.342578	CUL1	-1.56157	NS
ENSDARG00000034677	132.926	0.113887	0.100619	0.118567	0.343011	scel	1.56082	NS
ENSDARG00000032606	517.644	-0.0805289	0.05768	0.118691	0.343291	SEPTIN8	-1.56029	NS
ENSDARG00000003320	24.2526	-0.0989041	0.157601	0.118866	0.343634	FAM91A1	-1.55955	NS
ENSDARG00000070951	10.5581	-0.0654561	0.146354	0.118864	0.343634	hmga1b	-1.55956	NS
ENSDARG00000015050	9290.6	-0.055877	0.0374966	0.118925	0.343665	CALM2	-1.5593	NS
ENSDARG00000092134	29.2096	-0.110387	0.156661	0.118932	0.343665	RAD54B	-1.55927	NS
ENSDARG00000043388	17.0277	-0.0852465	0.154642	0.119048	0.343919	atraid	-1.55878	NS
ENSDARG00000028295	353.218	-0.0953707	0.0732034	0.119178	0.344109	mkrn4	-1.55823	NS
ENSDARG00000056725	764.053	-0.0744296	0.0523443	0.119197	0.344109	HMGB3	-1.55815	NS
ENSDARG00000061161	13.1746	-0.0755794	0.150687	0.119166	0.344109	UBE2J2	-1.55828	NS
ENSDARG00000071562	15.3467	-0.0835403	0.154023	0.119364	0.344428	mtus1a	-1.55745	NS
ENSDARG00000091967	293.051	0.0981497	0.0763667	0.119337	0.344428	ttf1.1	1.55756	NS
ENSDARG00000091418	64.9296	-0.121182	0.125993	0.119425	0.344525	SNX17	-1.55719	NS
ENSDARG00000021899	118.393	0.116444	0.107292	0.119528	0.34474	B4GALT7	1.55676	NS
ENSDARG00000071208	32.1633	0.109736	0.156299	0.119643	0.344993	WNT4	1.55627	NS
ENSDARG00000074303	52.9314	-0.120142	0.142434	0.119703	0.345083	PHF12	-1.55602	NS
ENSDARG00000011521	30.0113	-0.111106	0.15543	0.119783	0.345234	UPB1	-1.55568	NS
ENSDARG00000035028	44.1979	0.116519	0.14962	0.119916	0.345455	lpcat4	1.55513	NS
ENSDARG00000095464	17.0964	-0.0896061	0.155875	0.11991	0.345455	gstt2	-1.55515	NS
ENSDARG00000016864	287.764	0.0967382	0.0749196	0.120077	0.345838	FARSB	1.55445	NS
ENSDARG00000007960	23916.5	-0.059397	0.0404574	0.120131	0.345912	HNRNPAB	-1.55423	NS
ENSDARG00000006019	2741.34	-0.0779564	0.0556494	0.120256	0.346064	TKTL2	-1.5537	NS
ENSDARG00000012467	71.6519	0.121141	0.129514	0.120242	0.346064	spint1b	1.55376	NS
ENSDARG00000060637	7.91462	0.0647135	0.1461	0.120267	0.346064	CLSTN2	1.55365	NS
ENSDARG00000013771	54.5859	-0.120746	0.137067	0.120378	0.3463	ctss2.2	-1.55319	NS
ENSDARG00000076171	30.156	-0.109939	0.155711	0.120451	0.34643	ZNF827	-1.55288	NS
ENSDARG00000053106	75.0611	-0.120189	0.123084	0.120524	0.346558	CEP44	-1.55258	NS
ENSDARG00000036335	231.851	0.100986	0.0806453	0.120636	0.346802	C1GALT1C1	1.55211	NS
ENSDARG00000097467	234.905	0.0993881	0.0784229	0.120699	0.346902	si:dkey-221l21.2	1.55184	NS
ENSDARG00000079949	3171.36	0.0753838	0.0533926	0.120827	0.347186	SUPT16H	1.55131	NS
ENSDARG00000041391	2664.54	0.0672892	0.046537	0.1209	0.347311	TMED10	1.55101	NS
ENSDARG00000042623	410.96	0.0902764	0.0677962	0.120929	0.347311	acbd3	1.55089	NS
ENSDARG00000058560	721.774	0.0921784	0.0699392	0.120954	0.347311	ADRM1	1.55078	NS
ENSDARG00000007186	7.41991	-0.0542331	0.141629	0.120986	0.347321	PPP1R8	-1.55065	NS
ENSDARG00000078887	15.3521	0.0848874	0.154203	0.121172	0.347772	ATP10D	1.54987	NS
ENSDARG00000031248	31.2097	-0.109447	0.155577	0.121361	0.348104	ENKUR	-1.54909	NS
ENSDARG00000075143	48.5608	0.118563	0.144453	0.121321	0.348104	NANP	1.54925	NS
ENSDARG00000099566	8.42176	0.0658324	0.146467	0.121372	0.348104	LMBRD2	1.54904	NS
ENSDARG00000056078	25.2081	-0.0997446	0.157087	0.121428	0.348184	RFTN2	-1.54881	NS
ENSDARG00000042087	409.708	0.0848606	0.062612	0.121469	0.348221	DMAP1	1.54864	NS
ENSDARG00000029043	116.57	0.115227	0.106119	0.121614	0.348554	nup42	1.54804	NS
ENSDARG00000011072	67.4896	-0.120357	0.132458	0.121695	0.348576	DDX11	-1.5477	NS
ENSDARG00000063535	661.847	-0.0834175	0.0610733	0.121674	0.348576	CHD4	-1.54778	NS
ENSDARG00000079462	35.4705	-0.112242	0.153652	0.121706	0.348576	ptges3l	-1.54765	NS
ENSDARG00000040984	14.0603	0.0818508	0.152833	0.121793	0.348743	HSPA13	1.54729	NS
ENSDARG00000027689	234.207	0.0984131	0.0776907	0.121889	0.348939	POLD1	1.54689	NS
ENSDARG00000102634	157.562	0.108027	0.0916322	0.12197	0.349089	parn	1.54656	NS
ENSDARG00000045567	103.133	-0.119145	0.120603	0.122068	0.349288	PHPT1	-1.54615	NS
ENSDARG00000077516	29.7837	-0.111004	0.154355	0.122153	0.349449	recql4	-1.5458	NS
ENSDARG00000070787	1358.07	-0.0672141	0.0467529	0.122237	0.349608	JUP	-1.54545	NS
ENSDARG00000024602	46.5802	-0.116661	0.147153	0.122469	0.350161	ACBD3	-1.54449	NS
ENSDARG00000070084	869.95	-0.0708384	0.0498467	0.122487	0.350161	PHF10	-1.54442	NS
ENSDARG00000056600	317.568	-0.0977587	0.0770906	0.122595	0.350228	PAPSS2	-1.54397	NS
ENSDARG00000074498	83.8527	-0.11998	0.134585	0.122553	0.350228	CHD9	-1.54414	NS
ENSDARG00000101319	37.0199	-0.113768	0.151038	0.12259	0.350228	si:ch73-299h12.6	-1.54399	NS
ENSDARG00000018190	411.578	-0.105544	0.0883609	0.122821	0.35079	GET3	-1.54304	NS
ENSDARG00000033489	51.6052	-0.119235	0.137675	0.122849	0.35079	UBE2J1	-1.54292	NS
ENSDARG00000043185	92.9426	-0.116424	0.11139	0.122898	0.350848	MLLT1	-1.54272	NS
ENSDARG00000104347	170.329	-0.106535	0.0898458	0.122961	0.350947	rtn4b	-1.54246	NS
ENSDARG00000102977	396.892	0.0891293	0.0671751	0.123036	0.35108	CANT1	1.54215	NS
ENSDARG00000042120	76.947	0.118464	0.119506	0.123143	0.351213	firrm	1.54171	NS
ENSDARG00000044332	628.281	-0.0819935	0.0599986	0.123119	0.351213	ZRANB2	-1.54181	NS
ENSDARG00000045797	269.448	-0.100907	0.0821917	0.123168	0.351213	UQCC6	-1.54161	NS
ENSDARG00000021193	293.812	0.0911622	0.0698382	0.123297	0.351499	CORO1C	1.54108	NS
ENSDARG00000097685	11.515	-0.0685476	0.14734	0.123337	0.351533	si:ch211-235i11.3	-1.54092	NS
ENSDARG00000062699	9.91632	-0.0670044	0.14684	0.123444	0.35175	nkain4	-1.54048	NS
ENSDARG00000095821	41.1604	0.116418	0.146571	0.123471	0.35175	si:dkey-122a22.2	1.54037	NS
ENSDARG00000040266	434.003	0.107022	0.0905569	0.123568	0.351864	sox19b	1.53997	NS
ENSDARG00000056206	103.629	-0.115987	0.109732	0.123559	0.351864	camk2g2	-1.54001	NS
ENSDARG00000100583	8.99928	0.0666194	0.146692	0.1236	0.351875	hid1b	1.53984	NS
ENSDARG00000005482	18.969	-0.0903847	0.155304	0.123695	0.35192	RAPGEF2	-1.53945	NS
ENSDARG00000039203	18.1964	-0.0910627	0.155492	0.123702	0.35192	mffb	-1.53942	NS
ENSDARG00000078315	87.7294	-0.116547	0.112514	0.123691	0.35192	SPRING1	-1.53946	NS
ENSDARG00000009471	10.7234	0.0693676	0.147848	0.123766	0.352022	nid2b	1.53916	NS
ENSDARG00000042641	104.548	-0.117181	0.114932	0.12391	0.352351	CYP51A1	-1.53857	NS
ENSDARG00000004796	69.9605	-0.119197	0.124401	0.123998	0.352437	MGRN1	-1.53821	NS
ENSDARG00000040614	233.486	0.107273	0.0911041	0.123974	0.352437	SESTD1	1.5383	NS
ENSDARG00000038028	697.687	-0.0839463	0.0621483	0.124103	0.352449	NDUFA6	-1.53778	NS
ENSDARG00000039095	16.3729	0.0876307	0.154599	0.124069	0.352449	NKX2-3	1.53792	NS
ENSDARG00000079222	75.1774	0.118735	0.121681	0.124037	0.352449	zgc:174315	1.53805	NS
ENSDARG00000099306	1190.75	0.0865811	0.0645176	0.124116	0.352449	fbxo2	1.53772	NS
ENSDARG00000056059	470.335	0.0832996	0.0614234	0.124183	0.352557	RANGAP1	1.53745	NS
ENSDARG00000005162	3489.29	0.0536247	0.036438	0.12438	0.352712	tpm3	1.53664	NS
ENSDARG00000042128	320.782	-0.100205	0.0811044	0.124272	0.352712	PACSIN1	-1.53709	NS
ENSDARG00000042452	616.099	-0.0772493	0.0557322	0.124364	0.352712	P2RX4	-1.53671	NS
ENSDARG00000058865	92.5449	-0.116431	0.113086	0.124372	0.352712	ENDOG	-1.53668	NS
ENSDARG00000097849	76.4033	-0.118966	0.124789	0.124339	0.352712	si:ch211-72a16.11	-1.53681	NS
ENSDARG00000074229	109.861	0.116252	0.110675	0.124445	0.352813	PRR12	1.53638	NS
ENSDARG00000102229	15.7602	0.0848535	0.153825	0.124506	0.352905	MAPK8IP1	1.53613	NS
ENSDARG00000018060	605.755	0.0843089	0.0624366	0.125022	0.353968	pik3r2	1.53403	NS
ENSDARG00000036147	15.3908	-0.0828435	0.153006	0.124918	0.353968	ANO5	-1.53445	NS
ENSDARG00000044753	290.439	-0.0955154	0.0750614	0.125053	0.353968	IDH3B	-1.5339	NS
ENSDARG00000051768	32.4466	-0.102851	0.1556	0.12502	0.353968	FHOD1	-1.53404	NS
ENSDARG00000058302	527.431	0.0846757	0.0629182	0.125028	0.353968	SH3BGRL	1.53401	NS
ENSDARG00000100872	16.1243	0.0822338	0.152543	0.12505	0.353968	otud1	1.53392	NS
ENSDARG00000103766	11.9167	0.0760861	0.150457	0.125256	0.35446	cyp2aa7	1.53308	NS
ENSDARG00000053485	210.884	0.11472	0.147288	0.12556	0.355241	ALDH6A1	1.53185	NS
ENSDARG00000032405	588.105	0.093324	0.0726015	0.125608	0.355293	ckap4	1.53165	NS
ENSDARG00000061424	116.959	0.115063	0.109456	0.125695	0.355377	znf646	1.5313	NS
ENSDARG00000074933	38.1522	0.112961	0.148862	0.12568	0.355377	POLG2	1.53136	NS
ENSDARG00000011602	8.12976	0.0589338	0.143293	0.125807	0.355611	CRACD	1.53085	NS
ENSDARG00000100588	9840.07	0.0713925	0.0509018	0.125836	0.355611	RPL36	1.53073	NS
ENSDARG00000038005	417.699	-0.087245	0.0659591	0.125969	0.355907	MED25	-1.53019	NS
ENSDARG00000020427	62.8156	0.118352	0.129732	0.126046	0.356043	NCEH1	1.52988	NS
ENSDARG00000007943	358.055	0.0900693	0.0689782	0.126122	0.356175	gabpb2a	1.52958	NS
ENSDARG00000008852	43.8893	-0.115408	0.144714	0.126185	0.356191	ELP4	-1.52932	NS
ENSDARG00000035680	12.4769	0.0752587	0.149917	0.126163	0.356191	zgc:113424	1.52941	NS
ENSDARG00000007808	94.975	-0.115552	0.112329	0.126394	0.356698	ZDHHC16	-1.52848	NS
ENSDARG00000025854	303.306	0.0911762	0.0703837	0.126529	0.356792	DDX51	1.52793	NS
ENSDARG00000030530	9.94489	-0.0638612	0.145271	0.126464	0.356792	SLC22A2	-1.5282	NS
ENSDARG00000044375	37.5964	0.112363	0.149948	0.12651	0.356792	pou4f4	1.52801	NS
ENSDARG00000052413	10.4223	-0.0621491	0.144554	0.126543	0.356792	crfb12	-1.52788	NS
ENSDARG00000044016	64.262	-0.118035	0.128559	0.126619	0.356844	MYO6	-1.52757	NS
ENSDARG00000086529	66.4244	0.117963	0.133088	0.126598	0.356844	si:dkey-90l23.2	1.52765	NS
ENSDARG00000044807	60.1729	-0.118051	0.134127	0.126727	0.357066	DCK	-1.52714	NS
ENSDARG00000099056	105.124	0.115447	0.111899	0.126793	0.357169	NA	1.52687	NS
ENSDARG00000044301	541.773	-0.0808991	0.0597696	0.126867	0.357214	atf1	-1.52658	NS
ENSDARG00000079391	550.138	0.103636	0.086222	0.126838	0.357214	mrpl42	1.52669	NS
ENSDARG00000036414	38.8371	0.112386	0.146597	0.126957	0.357387	si:ch73-335l21.1	1.52621	NS
ENSDARG00000020581	8.18147	0.0517624	0.140521	0.127089	0.357678	OTOF	1.52568	NS
ENSDARG00000101277	1088.04	-0.0633585	0.0443485	0.127461	0.358643	ZNF207	-1.52419	NS
ENSDARG00000008383	1620.34	-0.076657	0.0558571	0.127539	0.358766	ARPC1A	-1.52388	NS
ENSDARG00000098453	72.3081	-0.118019	0.132966	0.127563	0.358766	PANK4	-1.52378	NS
ENSDARG00000009494	491.494	0.0845744	0.063498	0.127631	0.358875	xrcc1	1.52351	NS
ENSDARG00000078917	14.7842	0.081075	0.151858	0.127675	0.358915	zgc:195245	1.52334	NS
ENSDARG00000078138	310.849	-0.101759	0.0848043	0.127999	0.359744	si:ch211-202h22.8	-1.52204	NS
ENSDARG00000039270	97.1796	-0.114396	0.111198	0.128155	0.36008	VTI1B	-1.52142	NS
ENSDARG00000089806	670.601	0.120152	0.137224	0.128176	0.36008	si:dkey-239j18.3	1.52133	NS
ENSDARG00000043963	26.5872	-0.0999816	0.154562	0.128267	0.360253	si:ch211-241j12.3	-1.52097	NS
ENSDARG00000030871	327.386	-0.0891736	0.068435	0.12844	0.360655	SIAH1	-1.52028	NS
ENSDARG00000003675	53.1942	-0.115876	0.140916	0.128523	0.360807	CRYL1	-1.51995	NS
ENSDARG00000077383	191.192	-0.102342	0.08586	0.128626	0.361014	ANXA11	-1.51954	NS
ENSDARG00000041428	25.3296	-0.10057	0.154173	0.128773	0.361345	YRDC	-1.51896	NS
ENSDARG00000045565	672.805	0.0812562	0.0603982	0.128907	0.361638	noc4l	1.51843	NS
ENSDARG00000031495	8228.32	0.0493204	0.033647	0.128965	0.361719	SET	1.51819	NS
ENSDARG00000101059	10.5766	-0.0675608	0.146625	0.129116	0.362058	DHX36	-1.5176	NS
ENSDARG00000030634	8.53416	0.0635818	0.145068	0.129329	0.362411	pimr189	1.51675	NS
ENSDARG00000044642	7.40267	-0.0592635	0.143326	0.129312	0.362411	SC5D	-1.51682	NS
ENSDARG00000101569	35.5197	0.108782	0.151734	0.129308	0.362411	ppargc1b	1.51684	NS
ENSDARG00000014244	2354.73	-0.056525	0.0391899	0.1294	0.362527	rbmx	-1.51647	NS
ENSDARG00000077492	83.716	0.117445	0.13014	0.129464	0.362581	ATP8A2	1.51622	NS
ENSDARG00000104011	5115.81	0.0780911	0.0572517	0.129479	0.362581	rps17	1.51616	NS
ENSDARG00000042456	201.372	-0.105328	0.0908225	0.129627	0.362915	MAD2L2	-1.51557	NS
ENSDARG00000014626	904.486	0.0743743	0.0540751	0.129713	0.362991	DLX3	1.51523	NS
ENSDARG00000103186	38.8942	0.112898	0.145917	0.129686	0.362991	si:ch73-389k6.1	1.51534	NS
ENSDARG00000007976	70.5755	-0.112069	0.147015	0.129798	0.363055	si:ch211-220f16.2	-1.5149	NS
ENSDARG00000015126	683.085	0.0723327	0.0521421	0.129788	0.363055	GORASP2	1.51494	NS
ENSDARG00000061951	385.425	0.116775	0.134447	0.129824	0.363055	golgb1	1.51479	NS
ENSDARG00000060256	49.6164	0.114249	0.1433	0.129896	0.363097	ALKBH8	1.51451	NS
ENSDARG00000090975	91.3387	-0.115247	0.117056	0.129898	0.363097	si:dkey-62k3.5	-1.5145	NS
ENSDARG00000019930	141.66	-0.11194	0.105937	0.130022	0.363195	TAL1	-1.51402	NS
ENSDARG00000054222	16.474	-0.0736594	0.14876	0.130012	0.363195	fbxl8	-1.51405	NS
ENSDARG00000077368	172.852	0.102777	0.0869415	0.129997	0.363195	slc30a6	1.51411	NS
ENSDARG00000035913	344.881	0.094669	0.0756478	0.130268	0.363765	YARS1	1.51305	NS
ENSDARG00000062817	11.1249	-0.0722931	0.148321	0.130314	0.363765	CRYM	-1.51286	NS
ENSDARG00000104100	182.203	0.104921	0.090491	0.13029	0.363765	bmpr1ba	1.51296	NS
ENSDARG00000012138	80.1844	-0.115264	0.117713	0.130574	0.364135	SGCE	-1.51184	NS
ENSDARG00000014794	396.589	-0.0868744	0.0666136	0.130569	0.364135	uqcrc2a	-1.51186	NS
ENSDARG00000036135	13.6111	-0.0743651	0.149047	0.130618	0.364135	BBOX1	-1.51167	NS
ENSDARG00000059053	925.694	0.084763	0.0643811	0.130653	0.364135	SLC13A4	1.51153	NS
ENSDARG00000078281	39.6244	-0.111845	0.146403	0.130663	0.364135	NA	-1.51149	NS
ENSDARG00000093176	65.4978	-0.116312	0.129118	0.130518	0.364135	PPT2	-1.51206	NS
ENSDARG00000104886	10.7847	-0.0640593	0.145166	0.130683	0.364135	NA	-1.51141	NS
ENSDARG00000112931	253.483	0.10134	0.084988	0.130534	0.364135	NDUFAF3	1.512	NS
ENSDARG00000016044	161.858	0.106507	0.0938671	0.130717	0.364147	GINS4	1.51128	NS
ENSDARG00000099331	13.1244	-0.0761235	0.149685	0.130821	0.364354	NA	-1.51087	NS
ENSDARG00000016058	127.763	-0.111015	0.104043	0.131046	0.36465	FIBP	-1.50999	NS
ENSDARG00000042747	135.38	-0.10819	0.0973999	0.131042	0.36465	COASY	-1.51001	NS
ENSDARG00000053884	98.9964	0.114536	0.113108	0.131047	0.36465	MED13	1.50999	NS
ENSDARG00000094210	786.213	-0.0972606	0.0794633	0.131105	0.36465	fthl31	-1.50976	NS
ENSDARG00000097255	51.0098	0.115916	0.142975	0.131046	0.36465	si:dkey-77f5.13	1.50999	NS
ENSDARG00000108953	12.0596	0.0728429	0.148547	0.131097	0.36465	si:ch211-283g2.5	1.50979	NS
ENSDARG00000008238	25.7914	-0.101895	0.153582	0.131189	0.364802	MANBA	-1.50943	NS
ENSDARG00000061039	34.3274	0.102133	0.154021	0.131262	0.364924	ATP10A	1.50914	NS
ENSDARG00000009624	18.7051	0.0819821	0.151729	0.131335	0.365042	uts2r1	1.50886	NS
ENSDARG00000058038	13.5104	-0.0772227	0.149981	0.131384	0.365097	EML3	-1.50867	NS
ENSDARG00000019191	1160.98	-0.0641387	0.0455473	0.131468	0.365166	septin12	-1.50834	NS
ENSDARG00000104223	77.5373	-0.115585	0.12139	0.131458	0.365166	LMBRD1	-1.50838	NS
ENSDARG00000061017	50.9973	0.115492	0.137834	0.131499	0.365169	spns2	1.50822	NS
ENSDARG00000005652	90.0558	0.11454	0.11487	0.131545	0.365215	MAN1A1	1.50804	NS
ENSDARG00000036494	72.934	-0.115966	0.127098	0.131858	0.365774	GSTCD	-1.50682	NS
ENSDARG00000073866	91.2288	-0.113729	0.113382	0.131828	0.365774	TDP1	-1.50693	NS
ENSDARG00000074628	43.6373	-0.112375	0.144357	0.131881	0.365774	si:dkey-10o6.2	-1.50672	NS
ENSDARG00000103991	78.1033	-0.115282	0.121863	0.131895	0.365774	sec14l1	-1.50667	NS
ENSDARG00000105424	14.5891	0.0808438	0.151197	0.131853	0.365774	si:rp71-46j2.7	1.50684	NS
ENSDARG00000069044	89.8551	-0.114212	0.115637	0.132164	0.366439	AGPAT4	-1.50562	NS
ENSDARG00000039996	20.5247	-0.0930113	0.153867	0.13223	0.366539	XKR8	-1.50537	NS
ENSDARG00000096433	36.919	0.11016	0.147541	0.132307	0.366669	si:dkey-65b13.11	1.50507	NS
ENSDARG00000057253	8.18708	-0.0622691	0.144303	0.132394	0.366778	pimr141	-1.50473	NS
ENSDARG00000077777	16325.6	0.0608576	0.0431081	0.132405	0.366778	tmsb4x	1.50468	NS
ENSDARG00000101074	228.172	-0.0976109	0.0803353	0.132547	0.367087	glud1b	-1.50413	NS
ENSDARG00000014428	202.848	-0.104134	0.0901895	0.132596	0.367141	PPP2R5D	-1.50394	NS
ENSDARG00000040487	32.5041	-0.1055	0.150911	0.132627	0.367144	zgc:113176	-1.50382	NS
ENSDARG00000014692	312.034	-0.0878607	0.0681732	0.132764	0.367343	ZNF622	-1.50329	NS
ENSDARG00000020363	324.376	-0.0979644	0.0810913	0.132743	0.367343	SNRNP25	-1.50337	NS
ENSDARG00000037229	1354.04	0.0700031	0.0506483	0.132788	0.367343	DENR	1.5032	NS
ENSDARG00000098114	1414.88	-0.0672468	0.048297	0.132929	0.367651	CTSA	-1.50265	NS
ENSDARG00000029242	77.1167	-0.115091	0.122156	0.133016	0.367808	FBXO3	-1.50231	NS
ENSDARG00000025972	562.296	0.0874043	0.0673587	0.133397	0.368596	MCTS2	1.50084	NS
ENSDARG00000059128	2581.17	0.0772825	0.0574196	0.133377	0.368596	UQCRH	1.50092	NS
ENSDARG00000098645	27.8733	-0.10331	0.152466	0.133406	0.368596	RGN	-1.50081	NS
ENSDARG00000100944	63.4736	-0.115176	0.129252	0.133451	0.368596	glrx2	-1.50063	NS
ENSDARG00000116511	44.0361	0.109835	0.14709	0.133438	0.368596	npas4l	1.50068	NS
ENSDARG00000043446	1597.63	-0.080763	0.0602529	0.133496	0.36864	EFHD1	-1.50046	NS
ENSDARG00000045773	316.24	0.0968411	0.0796032	0.133629	0.368925	PYURF	1.49994	NS
ENSDARG00000089871	69.5772	0.114543	0.122763	0.13371	0.369065	jcada	1.49963	NS
ENSDARG00000115857	9.51419	-0.0655383	0.145469	0.133872	0.369429	NA	-1.49901	NS
ENSDARG00000016318	630.595	-0.0818093	0.0621224	0.133948	0.369555	MED7	-1.49871	NS
ENSDARG00000058394	345.873	0.0871789	0.0686002	0.134002	0.369555	ABHD10	1.4985	NS
ENSDARG00000075033	79.767	0.114903	0.128531	0.134008	0.369555	GTPBP8	1.49848	NS
ENSDARG00000058533	301.222	0.0982542	0.0818214	0.134082	0.369677	POLE	1.4982	NS
ENSDARG00000098831	12.5671	-0.0749605	0.14893	0.134113	0.369681	GCDH	-1.49808	NS
ENSDARG00000013726	14.8664	-0.0782165	0.149972	0.134182	0.369707	AP4B1	-1.49781	NS
ENSDARG00000036893	17.6598	0.0841158	0.151826	0.134167	0.369707	f13a1b	1.49787	NS
ENSDARG00000038567	155.591	-0.104785	0.0929231	0.134244	0.369794	TSR3	-1.49757	NS
ENSDARG00000015123	2409.94	0.0877424	0.0683651	0.134315	0.369907	dnase1l4.1	1.4973	NS
ENSDARG00000105279	36.6145	-0.107162	0.148981	0.13437	0.369974	si:ch211-108c17.2	-1.49709	NS
ENSDARG00000100162	28.0198	-0.0993921	0.152831	0.134435	0.370072	NA	-1.49684	NS
ENSDARG00000078992	131.76	0.113379	0.114333	0.134478	0.370107	wnk1a	1.49668	NS
ENSDARG00000056549	195.525	0.100443	0.0852517	0.134689	0.370606	VPS26A	1.49586	NS
ENSDARG00000034771	252.292	-0.0967169	0.0802973	0.134954	0.371253	RAB13	-1.49485	NS
ENSDARG00000004539	70.4139	0.114601	0.128201	0.135101	0.371325	PTGS2	1.49428	NS
ENSDARG00000014068	50.7838	-0.112473	0.141408	0.135087	0.371325	pgam1b	-1.49434	NS
ENSDARG00000055753	558.736	0.0766477	0.0564667	0.135087	0.371325	SUV39H1	1.49434	NS
ENSDARG00000079671	10.1797	0.059415	0.143062	0.135012	0.371325	PLPPR4	1.49463	NS
ENSDARG00000038248	80.3976	0.114186	0.12308	0.135664	0.372706	GGACT	1.49213	NS
ENSDARG00000105278	220.434	0.108444	0.101143	0.135645	0.372706	wu:fa19b12	1.49221	NS
ENSDARG00000013830	94.9516	0.111769	0.110425	0.135805	0.373009	OSBPL2	1.4916	NS
ENSDARG00000016163	55.4905	0.113062	0.135805	0.136323	0.373767	USP33	1.48962	NS
ENSDARG00000053019	14.3531	-0.0762816	0.149268	0.136198	0.373767	RNFT2	-1.4901	NS
ENSDARG00000058267	89.9381	-0.112733	0.115734	0.136311	0.373767	glmna	-1.48967	NS
ENSDARG00000076330	42.2699	-0.108406	0.146278	0.13625	0.373767	DUSP12	-1.4899	NS
ENSDARG00000078797	10.8591	-0.0681302	0.146326	0.136209	0.373767	DENND3	-1.49006	NS
ENSDARG00000098408	20.3884	0.0850767	0.151851	0.136152	0.373767	stbd1	1.49027	NS
ENSDARG00000104413	105.11	0.109806	0.104983	0.136155	0.373767	ROGDI	1.49026	NS
ENSDARG00000116608	29.326	0.0979427	0.153217	0.136297	0.373767	pitx1	1.48973	NS
ENSDARG00000019614	192.716	0.107167	0.0983361	0.136458	0.374053	JADE3	1.48911	NS
ENSDARG00000003373	236.042	-0.0937953	0.0765963	0.136587	0.374325	COMMD2	-1.48862	NS
ENSDARG00000012699	31.378	-0.104649	0.149266	0.136823	0.374479	BBX	-1.48773	NS
ENSDARG00000026236	804.848	0.0967682	0.154137	0.13673	0.374479	zgc:56585	1.48808	NS
ENSDARG00000059388	15.6052	-0.0807161	0.150348	0.136825	0.374479	BDH1	-1.48772	NS
ENSDARG00000097489	56.9968	-0.113732	0.133298	0.1368	0.374479	si:ch73-390p7.2	-1.48782	NS
ENSDARG00000102546	718.089	0.0809638	0.0618664	0.136826	0.374479	CDK11A	1.48771	NS
ENSDARG00000114237	61.495	0.112927	0.136785	0.13675	0.374479	bcl2l16	1.488	NS
ENSDARG00000115712	147.919	-0.103042	0.090867	0.136896	0.374588	TWF1	-1.48745	NS
ENSDARG00000090512	49.0831	-0.109166	0.144659	0.136942	0.374631	TRIM8	-1.48727	NS
ENSDARG00000058729	2026.06	0.0564385	0.0398068	0.137022	0.374692	AKIRIN2	1.48697	NS
ENSDARG00000104114	738.44	-0.0825077	0.0635394	0.137025	0.374692	kmt5ab	-1.48696	NS
ENSDARG00000069116	882.67	0.0863786	0.0675262	0.137122	0.374872	TIMM10	1.4866	NS
ENSDARG00000011945	263.632	0.0965944	0.0804041	0.137258	0.375079	SLC35E1	1.48608	NS
ENSDARG00000103403	1039.39	0.0708966	0.0522493	0.137248	0.375079	sar1b	1.48612	NS
ENSDARG00000069780	34.5052	-0.106991	0.147189	0.1373	0.375111	PUS7L	-1.48592	NS
ENSDARG00000057021	127.544	-0.106736	0.0980176	0.137424	0.375365	VPS36	-1.48545	NS
ENSDARG00000033928	227.915	0.0996048	0.085791	0.137738	0.376139	NDFIP2	1.48427	NS
ENSDARG00000103046	163.53	0.101251	0.0903712	0.137825	0.376295	REST	1.48394	NS
ENSDARG00000029045	16.9194	-0.0816276	0.150454	0.137892	0.376311	PELI2	-1.48369	NS
ENSDARG00000041811	12315.9	0.0712377	0.0526677	0.13789	0.376311	RPS25	1.48369	NS
ENSDARG00000023160	759.824	0.0724939	0.0535778	0.137963	0.376373	SNRNP40	1.48342	NS
ENSDARG00000028721	118.233	-0.107289	0.0995887	0.13802	0.376373	MAPK14	-1.48321	NS
ENSDARG00000068461	52.2162	0.112056	0.140379	0.138034	0.376373	aopep	1.48315	NS
ENSDARG00000104041	26.4404	0.0991802	0.151614	0.138037	0.376373	NA	1.48314	NS
ENSDARG00000103057	48.7506	0.110048	0.144047	0.138086	0.376424	ZFHX3	1.48296	NS
ENSDARG00000036473	22.3858	-0.0882616	0.151408	0.138192	0.376546	snapc2	-1.48256	NS
ENSDARG00000079751	107.354	-0.110575	0.108458	0.138171	0.376546	MEGF8	-1.48264	NS
ENSDARG00000034896	37.2444	-0.105972	0.147989	0.13827	0.376592	LDB2	-1.48226	NS
ENSDARG00000039871	7.10878	0.0528031	0.140533	0.138247	0.376592	rpz4	1.48235	NS
ENSDARG00000021938	458.565	0.0808036	0.0617255	0.138347	0.376719	smad9	1.48197	NS
ENSDARG00000055899	198.404	-0.100844	0.0878242	0.138389	0.37675	LZIC	-1.48182	NS
ENSDARG00000033655	16.467	-0.0793353	0.149763	0.138446	0.37682	STMN1	-1.4816	NS
ENSDARG00000056027	85.6487	-0.112014	0.116462	0.138796	0.377523	HOXB8	-1.48029	NS
ENSDARG00000061985	378.19	0.0847525	0.0666821	0.138737	0.377523	RBM47	1.48051	NS
ENSDARG00000096481	15.4594	-0.0662588	0.14538	0.138767	0.377523	si:dkey-16p19.8	-1.4804	NS
ENSDARG00000013004	842.132	-0.0701566	0.0508341	0.138983	0.377819	TDG	-1.47959	NS
ENSDARG00000063076	50.2249	0.111992	0.137246	0.138989	0.377819	atrip	1.47957	NS
ENSDARG00000100264	297.992	0.0884166	0.0706089	0.138997	0.377819	THUMPD1	1.47954	NS
ENSDARG00000011094	1660.11	0.0579005	0.0413217	0.139034	0.377838	CCNA2	1.4794	NS
ENSDARG00000077052	156.02	0.104517	0.0943185	0.139085	0.377893	TNRC18	1.47921	NS
ENSDARG00000102829	197.613	-0.105099	0.0963094	0.13922	0.378175	cobll1b	-1.4787	NS
ENSDARG00000070150	242.752	0.0929512	0.0764247	0.139437	0.378599	JTB	1.47789	NS
ENSDARG00000075768	425.905	-0.0820296	0.0635945	0.139436	0.378599	SDHB	-1.47789	NS
ENSDARG00000002190	335.927	-0.0873477	0.0695486	0.139649	0.378929	CHMP2B	-1.4771	NS
ENSDARG00000014378	35.8386	-0.105575	0.147195	0.139783	0.378929	SLC12A4	-1.4766	NS
ENSDARG00000038312	602.529	0.0750414	0.0566788	0.139745	0.378929	RCL1	1.47674	NS
ENSDARG00000058062	312.467	0.0914257	0.0744406	0.139705	0.378929	MAGT1	1.47689	NS
ENSDARG00000068187	56.9684	-0.112396	0.131888	0.139731	0.378929	SPG7	-1.4768	NS
ENSDARG00000070239	202.791	-0.097669	0.083073	0.139657	0.378929	knl1	-1.47707	NS
ENSDARG00000070898	522.387	-0.076847	0.0582867	0.139804	0.378929	si:ch211-262h13.3	-1.47652	NS
ENSDARG00000076379	179.445	0.100844	0.0887063	0.139611	0.378929	nsmce2	1.47724	NS
ENSDARG00000098529	484.797	0.0753872	0.0566659	0.13985	0.37897	CCNE2	1.47635	NS
ENSDARG00000033771	28.1997	-0.0976722	0.150844	0.139959	0.379099	HSPBAP1	-1.47594	NS
ENSDARG00000080020	16.5461	-0.0826513	0.150498	0.139947	0.379099	il13ra1	-1.47599	NS
ENSDARG00000053129	736.024	-0.070695	0.0525399	0.140104	0.379408	carhsp1	-1.4754	NS
ENSDARG00000006477	655.099	0.0725524	0.0542062	0.140599	0.379625	DDI2	1.47356	NS
ENSDARG00000007081	817.798	0.0677714	0.0499106	0.140573	0.379625	PIAS4	1.47366	NS
ENSDARG00000011125	19046	0.0548317	0.04275	0.140607	0.379625	SNRPB	1.47353	NS
ENSDARG00000017316	17.2608	-0.0839466	0.150644	0.140587	0.379625	BAG5	-1.47361	NS
ENSDARG00000019426	18.5469	0.0830282	0.150568	0.140488	0.379625	TRIO	1.47398	NS
ENSDARG00000021806	113.757	0.108116	0.10383	0.1406	0.379625	ZFP36L2	1.47356	NS
ENSDARG00000029955	46.6001	-0.108981	0.140737	0.140614	0.379625	GLB1L	-1.47351	NS
ENSDARG00000038489	9.42914	0.0644332	0.144664	0.140322	0.379625	B3GNT7	1.47459	NS
ENSDARG00000042319	326.256	0.0861586	0.0691528	0.140425	0.379625	CDCA4	1.47421	NS
ENSDARG00000051926	8.52564	-0.0599331	0.142988	0.140274	0.379625	PLAG1	-1.47477	NS
ENSDARG00000059287	30.0917	-0.0993535	0.150921	0.140399	0.379625	MAK	-1.47431	NS
ENSDARG00000096829	46.3941	-0.110285	0.139833	0.140255	0.379625	blvrb	-1.47484	NS
ENSDARG00000101060	238.694	-0.0962015	0.0815822	0.140606	0.379625	gcna	-1.47354	NS
ENSDARG00000103824	390.155	-0.0839945	0.0661037	0.140616	0.379625	hint1	-1.4735	NS
ENSDARG00000063416	116.582	0.10691	0.101164	0.140715	0.379809	PTPRK	1.47314	NS
ENSDARG00000021812	845.221	0.0816741	0.0633025	0.140799	0.379871	CHERP	1.47282	NS
ENSDARG00000063309	271.414	-0.0984052	0.0847795	0.140772	0.379871	TJP2	-1.47292	NS
ENSDARG00000020454	2146.96	-0.0768259	0.058294	0.140839	0.379897	PSMD8	-1.47267	NS
ENSDARG00000075113	56.6524	0.110861	0.147607	0.140931	0.379979	nanog	1.47233	NS
ENSDARG00000089919	9.27008	-0.0606784	0.143138	0.140932	0.379979	si:ch211-161h7.8	-1.47233	NS
ENSDARG00000025404	281.299	-0.0899832	0.0728567	0.140969	0.379998	UBE2G2	-1.47219	NS
ENSDARG00000007141	1922.84	-0.0574172	0.0414614	0.141079	0.380152	PSMC3	-1.47178	NS
ENSDARG00000042509	60.3135	-0.111935	0.129945	0.141119	0.380152	GLOD4	-1.47164	NS
ENSDARG00000052923	12.7964	-0.0728657	0.147474	0.14111	0.380152	zgc:113162	-1.47167	NS
ENSDARG00000004307	26.1698	0.0980755	0.150749	0.1412	0.380286	LYPD6	1.47134	NS
ENSDARG00000028533	112.692	0.108148	0.104428	0.14131	0.380499	macf1a	1.47093	NS
ENSDARG00000012671	28.4644	0.0979945	0.150688	0.141453	0.380802	INHBA	1.4704	NS
ENSDARG00000094646	211.941	0.0978098	0.0841364	0.141511	0.380876	DYRK2	1.47019	NS
ENSDARG00000022623	76.4962	-0.111317	0.118978	0.14165	0.381167	fbxo44.1	-1.46967	NS
ENSDARG00000077928	10.4914	-0.0649595	0.144684	0.141701	0.38122	cfap210	-1.46949	NS
ENSDARG00000002663	43.1725	-0.109007	0.140693	0.141881	0.38155	OPTN	-1.46882	NS
ENSDARG00000074734	40.5012	-0.106927	0.143955	0.141886	0.38155	MSL1	-1.46881	NS
ENSDARG00000004616	27.7336	-0.0996788	0.149916	0.14208	0.381875	MTMR2	-1.46809	NS
ENSDARG00000102978	3846.87	0.0518924	0.0369101	0.1421	0.381875	EIF4A3	1.46802	NS
ENSDARG00000114895	16.5786	0.0805752	0.14955	0.142053	0.381875	si:ch211-113a14.22	1.46819	NS
ENSDARG00000074910	14.4088	-0.078213	0.149034	0.142185	0.381938	crtc2	-1.4677	NS
ENSDARG00000098786	70.2792	-0.111843	0.123086	0.142156	0.381938	rangrf	-1.46781	NS
ENSDARG00000090152	919.646	0.0765734	0.0585174	0.142252	0.382035	ANAPC10	1.46746	NS
ENSDARG00000004167	26.9494	-0.0957282	0.150882	0.142427	0.382422	zgc:110366	-1.46681	NS
ENSDARG00000012763	129.237	-0.105314	0.098537	0.142465	0.382441	ARL13B	-1.46667	NS
ENSDARG00000017338	31.0454	-0.101878	0.147986	0.142576	0.382655	KIDINS220	-1.46626	NS
ENSDARG00000008380	681.441	-0.0707455	0.0531441	0.142726	0.382973	BRD7	-1.46572	NS
ENSDARG00000019715	58.6247	-0.111332	0.129311	0.142914	0.383242	METAP1D	-1.46503	NS
ENSDARG00000068036	57.9472	-0.109828	0.136482	0.142859	0.383242	tmem119b	-1.46523	NS
ENSDARG00000113364	54.5714	0.110762	0.133716	0.142919	0.383242	NA	1.46501	NS
ENSDARG00000060001	134.285	-0.108155	0.107052	0.143035	0.383468	METTL9	-1.46458	NS
ENSDARG00000028896	79.3327	-0.111104	0.121457	0.143073	0.383489	PLPP2	-1.46444	NS
ENSDARG00000078266	128.318	0.107128	0.102705	0.143126	0.383546	twist2	1.46425	NS
ENSDARG00000013382	836.094	-0.0687056	0.0512463	0.143299	0.383843	CWC15	-1.46362	NS
ENSDARG00000020845	25.2835	0.0905715	0.151255	0.143275	0.383843	TNS1	1.4637	NS
ENSDARG00000055679	52.8346	0.110498	0.135527	0.143473	0.384227	mto1	1.46298	NS
ENSDARG00000036144	172.072	-0.103914	0.0964705	0.143509	0.384238	tssc4	-1.46285	NS
ENSDARG00000041359	442.228	0.0788796	0.0609527	0.143637	0.384498	zbedx	1.46238	NS
ENSDARG00000089368	235.432	-0.104818	0.0980981	0.143673	0.384511	HOPX	-1.46225	NS
ENSDARG00000006566	392.709	-0.0846784	0.0672166	0.143759	0.384573	nlk1	-1.46194	NS
ENSDARG00000058968	130.739	0.107562	0.105816	0.143732	0.384573	HAUS1	1.46203	NS
ENSDARG00000079524	63.9672	0.110449	0.132252	0.143868	0.384782	znfl1g	1.46154	NS
ENSDARG00000032801	30.1251	-0.100966	0.147842	0.143932	0.384802	grk5	-1.4613	NS
ENSDARG00000040527	24.2587	-0.0865773	0.150363	0.143938	0.384802	siae	-1.46128	NS
ENSDARG00000006413	4057.23	0.0720825	0.0545613	0.143977	0.384824	RPL38	1.46114	NS
ENSDARG00000070688	124.997	-0.106243	0.102345	0.144026	0.38487	NCALD	-1.46096	NS
ENSDARG00000036897	19.0595	0.0846607	0.150402	0.144135	0.384913	sgms2b	1.46056	NS
ENSDARG00000087596	110.047	-0.107005	0.104337	0.144075	0.384913	si:ch73-95l15.5	-1.46078	NS
ENSDARG00000104015	6.5209	0.0494335	0.139219	0.144106	0.384913	fgfr1bl	1.46067	NS
ENSDARG00000094088	15.0129	-0.0755759	0.147939	0.14434	0.385376	si:ch211-229n2.7	-1.45982	NS
ENSDARG00000104071	639.247	-0.0758107	0.0582366	0.144469	0.385636	HIKESHI	-1.45935	NS
ENSDARG00000011724	17.2958	-0.0765627	0.148079	0.144607	0.385921	MARVELD1	-1.45885	NS
ENSDARG00000028192	15.6217	-0.0788042	0.14884	0.144652	0.385959	CRADD	-1.45868	NS
ENSDARG00000043465	7.83357	-0.055503	0.141198	0.144721	0.386058	ATP6V1B2	-1.45843	NS
ENSDARG00000039486	9.30461	-0.0633962	0.143979	0.144812	0.386219	BAG3	-1.4581	NS
ENSDARG00000036775	25.7977	-0.096158	0.149685	0.144865	0.386275	DTD2	-1.45791	NS
ENSDARG00000037783	58.7344	-0.109349	0.135549	0.144923	0.386346	proza	-1.4577	NS
ENSDARG00000020527	1330.16	0.0575124	0.0417765	0.145165	0.386824	nup62l	1.45682	NS
ENSDARG00000075092	17.6524	-0.0855727	0.150112	0.145153	0.386824	si:dkey-52l18.4	-1.45687	NS
ENSDARG00000006370	167.049	-0.103213	0.0955832	0.145346	0.387139	ATP6V1H	-1.45617	NS
ENSDARG00000056840	181.331	-0.0987252	0.0870621	0.145332	0.387139	OTUD5	-1.45622	NS
ENSDARG00000103441	68.5071	0.110503	0.121184	0.145437	0.387299	znf1060	1.45584	NS
ENSDARG00000002707	203.366	0.107262	0.104466	0.145517	0.387426	her11	1.45555	NS
ENSDARG00000059792	27.6114	0.081909	0.14936	0.145758	0.387984	TRPM5	1.45468	NS
ENSDARG00000013938	3412.31	-0.0538571	0.0389165	0.145844	0.388116	PSMB3	-1.45437	NS
ENSDARG00000090194	427.856	-0.0894226	0.073928	0.14587	0.388116	LAMTOR5	-1.45428	NS
ENSDARG00000051914	15.8506	0.0764856	0.148071	0.145953	0.388254	SLC14A2	1.45397	NS
ENSDARG00000011934	90.9505	-0.108683	0.111983	0.146041	0.388403	GYG1	-1.45366	NS
ENSDARG00000044754	65.694	0.0185924	0.131552	0.146113	0.388511	gnrh2	1.4534	NS
ENSDARG00000029724	773.662	0.0716722	0.0543731	0.146188	0.388626	PQBP1	1.45313	NS
ENSDARG00000006491	215.724	0.104557	0.0986053	0.146287	0.388762	GPAT3	1.45277	NS
ENSDARG00000096992	28.512	0.0894931	0.150324	0.146302	0.388762	zgc:153405	1.45272	NS
ENSDARG00000090850	890.027	-0.0887309	0.0730524	0.146334	0.388763	serpina1l	-1.4526	NS
ENSDARG00000068978	155.021	-0.100725	0.091477	0.146425	0.38892	GLO1	-1.45228	NS
ENSDARG00000020241	94.9246	-0.108974	0.114191	0.146527	0.389054	ICMT	-1.45191	NS
ENSDARG00000031587	149.752	0.101713	0.0937533	0.146538	0.389054	FLVCR1	1.45187	NS
ENSDARG00000062280	30.3483	-0.0962762	0.14951	0.146621	0.38919	HACE1	-1.45157	NS
ENSDARG00000015915	99.6194	0.10872	0.111467	0.146671	0.389239	slc25a36b	1.45139	NS
ENSDARG00000019969	226.319	0.0966709	0.0847161	0.146824	0.389511	SMARCD3	1.45084	NS
ENSDARG00000037100	197.516	-0.0943534	0.0808518	0.146932	0.389511	ANKRD10	-1.45046	NS
ENSDARG00000079455	8.38953	0.0589747	0.142304	0.14687	0.389511	nlgn4xa	1.45068	NS
ENSDARG00000094204	281.715	-0.0962946	0.0839243	0.146864	0.389511	ELP1	-1.4507	NS
ENSDARG00000105142	194.986	0.0974504	0.0855544	0.146907	0.389511	TCIRG1	1.45054	NS
ENSDARG00000021607	10.4751	0.0674153	0.145202	0.147115	0.389788	NEGR1	1.4498	NS
ENSDARG00000078592	87.6186	-0.109625	0.119724	0.147109	0.389788	NOMO2	-1.44982	NS
ENSDARG00000097150	213.641	-0.097377	0.0852637	0.147131	0.389788	si:dkey-81p22.14	-1.44974	NS
ENSDARG00000062382	38.7933	-0.099498	0.146603	0.147292	0.390047	SNAPIN	-1.44916	NS
ENSDARG00000117637	125.987	0.107924	0.109466	0.147275	0.390047	NA	1.44923	NS
ENSDARG00000061543	270.063	0.088941	0.0734931	0.147334	0.390074	CCDC85B	1.44901	NS
ENSDARG00000054418	20.5534	-0.0865051	0.149735	0.147554	0.390569	ssuh2.2	-1.44823	NS
ENSDARG00000089885	27.0627	0.0949775	0.149387	0.147584	0.390569	SLC16A12	1.44812	NS
ENSDARG00000032577	16.9476	-0.0795229	0.148753	0.147689	0.390643	CLCN6	-1.44774	NS
ENSDARG00000093684	153.844	-0.104976	0.101688	0.147658	0.390643	tmem238a	-1.44785	NS
ENSDARG00000103643	27.9279	-0.0932292	0.149673	0.147717	0.390643	UNC45A	-1.44764	NS
ENSDARG00000110003	71.6807	-0.109666	0.121725	0.147739	0.390643	NA	-1.44756	NS
ENSDARG00000012519	672.066	0.0813005	0.0646036	0.148038	0.391015	hcfc1b	1.4465	NS
ENSDARG00000027620	39.1893	-0.100258	0.146301	0.148026	0.391015	bco2l	-1.44654	NS
ENSDARG00000042630	99.9922	-0.108637	0.131305	0.147997	0.391015	HEBP2	-1.44664	NS
ENSDARG00000042742	348.725	-0.0825927	0.0658841	0.147915	0.391015	STX6	-1.44694	NS
ENSDARG00000099923	153.22	0.105651	0.105188	0.147966	0.391015	zgc:154054	1.44675	NS
ENSDARG00000031658	27.8019	-0.0924598	0.149729	0.148152	0.391182	si:ch211-207d6.2	-1.44609	NS
ENSDARG00000117541	37.9253	-0.104791	0.141795	0.148184	0.391182	NA	-1.44598	NS
ENSDARG00000117639	7.65088	-0.054749	0.140798	0.148197	0.391182	NA	-1.44593	NS
ENSDARG00000061207	49.8954	-0.108535	0.133937	0.148258	0.391261	TTC7B	-1.44571	NS
ENSDARG00000053087	22.1298	-0.0885301	0.14968	0.148324	0.391351	MTHFR	-1.44548	NS
ENSDARG00000074245	68.3104	-0.10596	0.140815	0.148416	0.391509	SPEN	-1.44515	NS
ENSDARG00000045199	22.3439	-0.087358	0.149493	0.148545	0.391641	CAPN1	-1.44469	NS
ENSDARG00000058366	771.51	-0.0837369	0.06763	0.148588	0.391641	si:dkey-222f8.3	-1.44454	NS
ENSDARG00000062008	9.9389	-0.0621229	0.143313	0.148538	0.391641	HS2ST1	-1.44472	NS
ENSDARG00000070491	15.5193	0.0754673	0.14744	0.148625	0.391641	hpcal4	1.44441	NS
ENSDARG00000098143	10.9505	-0.0649584	0.144155	0.148611	0.391641	si:dkey-57l19.1	-1.44446	NS
ENSDARG00000057928	249.233	-0.0938377	0.0812649	0.14868	0.391702	mzt2b	-1.44421	NS
ENSDARG00000105273	84.5762	0.109048	0.118372	0.148768	0.391852	lnc.85	1.4439	NS
ENSDARG00000018432	179.563	0.0967843	0.0853614	0.148867	0.392027	M6PR	1.44355	NS
ENSDARG00000010248	19.7077	-0.085232	0.149337	0.148929	0.392035	wdr54	-1.44333	NS
ENSDARG00000061757	53.1471	-0.108155	0.132279	0.148933	0.392035	rabgap1l	-1.44331	NS
ENSDARG00000093747	9.48003	-0.0511475	0.139591	0.148999	0.392124	si:dkey-122c11.1	-1.44308	NS
ENSDARG00000087061	59.8098	-0.109236	0.125807	0.149161	0.392466	si:ch211-71k14.1	-1.4425	NS
ENSDARG00000041081	240.992	-0.093958	0.0815038	0.149286	0.392711	KMT5B	-1.44206	NS
ENSDARG00000023659	11.3307	-0.0648224	0.144247	0.149405	0.392942	GABPB1	-1.44164	NS
ENSDARG00000008765	340.348	0.0914357	0.077469	0.149473	0.393037	TMED5	1.44139	NS
ENSDARG00000010113	1192.14	-0.0781181	0.0615874	0.149537	0.393122	NDUFB8	-1.44117	NS
ENSDARG00000007494	107.832	0.105706	0.104715	0.149742	0.393287	st3gal8	1.44044	NS
ENSDARG00000018149	150.187	0.104169	0.0992184	0.149666	0.393287	SLC38A4	1.44071	NS
ENSDARG00000020417	138.527	0.1063	0.1064	0.149786	0.393287	emx3	1.44029	NS
ENSDARG00000035605	83.7512	0.108214	0.115677	0.149792	0.393287	tchp	1.44027	NS
ENSDARG00000060306	253.818	-0.0910538	0.0770071	0.149729	0.393287	TFCP2	-1.44049	NS
ENSDARG00000095241	81.2361	-0.108333	0.11723	0.149741	0.393287	mybl2a	-1.44045	NS
ENSDARG00000038059	1059.6	-0.0785447	0.0621582	0.14988	0.393435	grb2b	-1.43996	NS
ENSDARG00000052351	29.6465	-0.0981548	0.146543	0.150071	0.393516	si:dkey-156n14.3	-1.43928	NS
ENSDARG00000057417	13.073	-0.0675502	0.144847	0.149983	0.393516	NUDT13	-1.43959	NS
ENSDARG00000069527	795.857	-0.0643161	0.04847	0.150017	0.393516	ube2g1b	-1.43947	NS
ENSDARG00000096597	85.9041	-0.108035	0.115471	0.149998	0.393516	dmac2	-1.43954	NS
ENSDARG00000100597	31.5178	-0.0972395	0.147398	0.15005	0.393516	ubxn4	-1.43936	NS
ENSDARG00000010052	111.514	-0.10623	0.106871	0.150261	0.393861	NDRG3	-1.43861	NS
ENSDARG00000103173	37.9822	-0.103206	0.14291	0.150266	0.393861	STX8	-1.43859	NS
ENSDARG00000010586	8.52165	-0.0592933	0.142211	0.150395	0.393958	TEX9	-1.43814	NS
ENSDARG00000087651	1384.07	0.0842338	0.0684767	0.150353	0.393958	NA	1.43829	NS
ENSDARG00000099430	56.2835	0.108123	0.130299	0.150399	0.393958	ATG16L1	1.43812	NS
ENSDARG00000023858	195.249	-0.0979906	0.0883526	0.150473	0.39407	CCDC174	-1.43786	NS
ENSDARG00000029356	337.981	0.0904528	0.0764679	0.150551	0.394122	MBOAT1	1.43759	NS
ENSDARG00000097808	11.6661	-0.0688964	0.145308	0.150557	0.394122	si:dkey-77f5.4	-1.43757	NS
ENSDARG00000016059	45.6187	-0.105204	0.136641	0.150679	0.394356	rab5b	-1.43714	NS
ENSDARG00000104487	86.0404	-0.107906	0.117208	0.15079	0.394563	MTHFS	-1.43675	NS
ENSDARG00000062794	37.854	0.10068	0.145569	0.150985	0.394991	TRIM36	1.43606	NS
ENSDARG00000087030	13.7828	0.0723409	0.14634	0.151218	0.395373	snord47.2	1.43524	NS
ENSDARG00000090086	27.5185	-0.0936884	0.148263	0.15117	0.395373	rab11bb	-1.43541	NS
ENSDARG00000110020	17.4355	0.0792444	0.14808	0.151228	0.395373	zgc:56628	1.43521	NS
ENSDARG00000099652	251.247	0.0994878	0.0912815	0.151304	0.395488	XPOT	1.43494	NS
ENSDARG00000035054	460.507	-0.0813513	0.0655769	0.151382	0.395524	PDCD10	-1.43467	NS
ENSDARG00000074747	177.512	-0.0956814	0.08506	0.151381	0.395524	brwd1	-1.43467	NS
ENSDARG00000005058	729.987	0.080802	0.0648042	0.151429	0.395564	NCAPD2	1.4345	NS
ENSDARG00000034734	544.786	0.073374	0.0570339	0.151658	0.396077	MED6	1.4337	NS
ENSDARG00000017562	70.6178	0.108455	0.121838	0.151799	0.396361	BANP	1.43321	NS
ENSDARG00000021372	277.439	-0.0933864	0.0813429	0.151965	0.396713	tob1b	-1.43262	NS
ENSDARG00000057433	14.4025	-0.0741181	0.146728	0.152003	0.396726	ST6GALNAC5	-1.43249	NS
ENSDARG00000028894	545.974	-0.0797589	0.0638226	0.152237	0.397132	MRGBP	-1.43167	NS
ENSDARG00000057287	57.412	-0.107938	0.126908	0.152255	0.397132	SLC25A16	-1.43161	NS
ENSDARG00000070346	49.1102	0.0995935	0.145309	0.152227	0.397132	HOXC8	1.43171	NS
ENSDARG00000021021	328.077	0.0855299	0.0706505	0.152405	0.397439	trim35-28	1.43109	NS
ENSDARG00000103957	11.3573	-0.0682125	0.145067	0.152484	0.397562	AAMDC	-1.43081	NS
ENSDARG00000010083	22.5517	0.0897023	0.148719	0.15274	0.398132	RBFOX3	1.42992	NS
ENSDARG00000024314	99.3862	-0.105464	0.10749	0.1528	0.398132	HERPUD1	-1.42971	NS
ENSDARG00000067524	50.1383	-0.106833	0.132959	0.152832	0.398132	fut9b.1	-1.4296	NS
ENSDARG00000076280	13.9275	0.0704492	0.145527	0.152804	0.398132	PPP1R1B	1.4297	NS
ENSDARG00000038898	50.0431	0.105567	0.135815	0.153068	0.398577	zgc:113691	1.42878	NS
ENSDARG00000092702	7.26568	0.0536734	0.140307	0.153051	0.398577	si:dkeyp-20e4.8	1.42884	NS
ENSDARG00000042859	22.5565	-0.0828245	0.148548	0.15312	0.398629	SLC5A6	-1.4286	NS
ENSDARG00000001470	9.64975	-0.0605917	0.142548	0.15327	0.398651	mhc1zea	-1.42808	NS
ENSDARG00000039820	298.044	-0.0913656	0.0788708	0.153284	0.398651	mea1	-1.42803	NS
ENSDARG00000040584	291.798	0.0897084	0.0763153	0.153298	0.398651	EEF1AKMT1	1.42798	NS
ENSDARG00000059360	5319.89	0.0602556	0.0450651	0.153273	0.398651	SRSF3	1.42806	NS
ENSDARG00000074367	53.4069	-0.106805	0.130748	0.153322	0.398651	usp12b	-1.42789	NS
ENSDARG00000086457	15.6479	-0.072367	0.146006	0.153298	0.398651	TNFAIP8L1	-1.42798	NS
ENSDARG00000041155	1573.87	-0.0613969	0.0461318	0.153358	0.39866	MORF4L1	-1.42777	NS
ENSDARG00000097740	211.006	-0.0930734	0.0812566	0.153391	0.398661	si:dkey-66i24.12	-1.42766	NS
ENSDARG00000104149	471.126	-0.0817454	0.0664415	0.15349	0.398834	RRAGB	-1.42731	NS
ENSDARG00000007923	376.07	0.0805384	0.065384	0.153545	0.398894	ptpn1	1.42712	NS
ENSDARG00000100279	12.978	0.0704658	0.145578	0.153589	0.398924	NA	1.42697	NS
ENSDARG00000021443	168.738	-0.0993729	0.0922151	0.153651	0.399	ZFP36L1	-1.42675	NS
ENSDARG00000007369	160.05	0.0989489	0.0913593	0.153726	0.399029	tcf7l1b	1.42649	NS
ENSDARG00000010516	10957.3	0.0621898	0.046875	0.153844	0.399029	RPL21	1.42608	NS
ENSDARG00000017525	183.704	0.105871	0.107134	0.153842	0.399029	CCNT1	1.42609	NS
ENSDARG00000052408	109.07	-0.103395	0.101611	0.153768	0.399029	MGAT2	-1.42635	NS
ENSDARG00000098224	254.489	0.0954885	0.0849124	0.153787	0.399029	tlcd4b	1.42628	NS
ENSDARG00000101029	257.994	0.0958074	0.0855857	0.153856	0.399029	si:ch73-347e22.4	1.42604	NS
ENSDARG00000091938	11.0581	0.0640614	0.143574	0.153936	0.399152	si:dkey-203o14.2	1.42577	NS
ENSDARG00000034195	724.958	-0.0853327	0.0709149	0.15401	0.399261	TOP2B	-1.42551	NS
ENSDARG00000009387	33.0017	0.0966215	0.146802	0.154264	0.399652	robo4	1.42463	NS
ENSDARG00000015006	27.9785	-0.0926714	0.147716	0.154274	0.399652	DNM1L	-1.4246	NS
ENSDARG00000035188	22.7932	-0.0900423	0.148003	0.154421	0.399652	rab14l	-1.42409	NS
ENSDARG00000076435	8.14513	-0.0562149	0.140968	0.154403	0.399652	ABHD10	-1.42415	NS
ENSDARG00000078578	295.936	0.0902593	0.077421	0.15442	0.399652	FAM222B	1.42409	NS
ENSDARG00000079886	205.287	-0.0939025	0.0828573	0.154377	0.399652	otulinb	-1.42424	NS
ENSDARG00000097082	20.2728	-0.084659	0.148217	0.154361	0.399652	im:7152348	-1.42429	NS
ENSDARG00000103237	8.401	-0.0554771	0.140751	0.154324	0.399652	si:ch73-299h12.8	-1.42442	NS
ENSDARG00000004311	27.0576	-0.0948476	0.146771	0.154494	0.399689	ldlrap1a	-1.42383	NS
ENSDARG00000062919	19.086	-0.0814175	0.147895	0.1545	0.399689	TCEANC2	-1.42382	NS
ENSDARG00000041339	66.8048	-0.105112	0.134954	0.154628	0.399856	zgc:92380	-1.42337	NS
ENSDARG00000069290	264.634	-0.100171	0.0944559	0.154662	0.399856	bida	-1.42326	NS
ENSDARG00000074750	104.571	0.10622	0.111486	0.154654	0.399856	QSER1	1.42328	NS
ENSDARG00000100317	585.51	-0.0762733	0.0605836	0.154704	0.399883	AHSA1	-1.42311	NS
ENSDARG00000053609	166.159	-0.0968253	0.0885223	0.154817	0.400089	gatd1	-1.42272	NS
ENSDARG00000092166	7.85599	0.0546671	0.140512	0.154887	0.400102	fbxo44.8	1.42248	NS
ENSDARG00000099918	365.951	0.0870602	0.0732998	0.154884	0.400102	ARL4A	1.42249	NS
ENSDARG00000037405	55.0762	-0.10509	0.133898	0.155093	0.400552	zgc:112083	-1.42177	NS
ENSDARG00000018814	80.164	-0.10679	0.119107	0.155357	0.401125	ESRP2	-1.42086	NS
ENSDARG00000051805	8.05542	0.0551879	0.140666	0.155403	0.401125	ugt5a5	1.4207	NS
ENSDARG00000097973	449.148	-0.0994864	0.144137	0.155413	0.401125	si:ch1073-190k2.1	-1.42067	NS
ENSDARG00000039020	247.094	0.0871082	0.073514	0.155474	0.4012	fbxo5	1.42046	NS
ENSDARG00000091656	2337.26	-0.0570064	0.0426198	0.155638	0.401455	LSM8	-1.4199	NS
ENSDARG00000101023	81.8275	0.106833	0.128877	0.155634	0.401455	msx2b	1.41991	NS
ENSDARG00000017569	13.2258	-0.0707677	0.14541	0.155746	0.401494	reep3a	-1.41952	NS
ENSDARG00000018165	176.202	-0.0938808	0.0837117	0.156019	0.401494	DEPDC1	-1.41859	NS
ENSDARG00000021004	10.2093	-0.0621279	0.142757	0.155991	0.401494	c5	-1.41869	NS
ENSDARG00000038075	1565.83	0.0576345	0.042528	0.155748	0.401494	CYC1	1.41952	NS
ENSDARG00000058571	13.8523	0.0724483	0.145845	0.155942	0.401494	PDP2	1.41885	NS
ENSDARG00000059811	72.1701	0.106749	0.120635	0.156077	0.401494	smpd5	1.41839	NS
ENSDARG00000061173	112.689	-0.104304	0.10623	0.155988	0.401494	st14a	-1.4187	NS
ENSDARG00000077901	99.4734	0.105968	0.112286	0.155752	0.401494	HERC1	1.4195	NS
ENSDARG00000095890	70.5784	-0.106448	0.128191	0.155804	0.401494	ZNF236	-1.41933	NS
ENSDARG00000096602	80.7926	-0.105873	0.131105	0.15592	0.401494	si:ch1073-357b18.4	-1.41893	NS
ENSDARG00000098820	74.7217	-0.106428	0.125012	0.156066	0.401494	ftr67	-1.41843	NS
ENSDARG00000101942	326.034	0.0827499	0.0690262	0.156057	0.401494	si:dkey-260j18.2	1.41846	NS
ENSDARG00000105456	8.93077	-0.0600915	0.142199	0.155862	0.401494	NA	-1.41913	NS
ENSDARG00000044923	56.4101	-0.105657	0.131885	0.156151	0.401518	UBE2W	-1.41813	NS
ENSDARG00000052610	387.718	-0.0822307	0.0676084	0.156141	0.401518	olig4	-1.41817	NS
ENSDARG00000016505	51.0285	0.0990525	0.144013	0.156328	0.40172	APBB1IP	1.41753	NS
ENSDARG00000035719	572.893	-0.0739799	0.0585608	0.156289	0.40172	arl5c	-1.41766	NS
ENSDARG00000042477	9.13857	-0.0582396	0.141574	0.156327	0.40172	NR2C2	-1.41753	NS
ENSDARG00000008788	17.6374	0.0746085	0.146382	0.156422	0.401723	CAMK1G	1.41721	NS
ENSDARG00000058372	96.4727	0.106267	0.117639	0.156419	0.401723	mcph1	1.41722	NS
ENSDARG00000078459	59.2264	0.105252	0.132778	0.156426	0.401723	CUX1	1.41719	NS
ENSDARG00000100072	60.5723	-0.106584	0.12464	0.156468	0.401746	MGRN1	-1.41705	NS
ENSDARG00000002196	91.9555	-0.105334	0.111978	0.156552	0.401878	BACH1	-1.41676	NS
ENSDARG00000017708	67.8953	-0.106776	0.123525	0.156706	0.402088	LRRC40	-1.41624	NS
ENSDARG00000090687	8.34404	-0.0517778	0.139525	0.156732	0.402088	RCBTB2	-1.41615	NS
ENSDARG00000103783	356.789	0.083242	0.069669	0.156709	0.402088	cyyr1	1.41623	NS
ENSDARG00000032083	22.426	-0.0874894	0.147638	0.15683	0.402257	DPYSL2	-1.41581	NS
ENSDARG00000095082	9.01087	-0.0535601	0.140056	0.157023	0.402667	ITLN1	-1.41516	NS
ENSDARG00000012986	10.7035	-0.0651474	0.143645	0.157099	0.402777	MAPDA	-1.4149	NS
ENSDARG00000104068	574.428	0.0873886	0.0740475	0.157168	0.402872	gstp1.2	1.41466	NS
ENSDARG00000099908	7.74526	-0.0564576	0.140947	0.157296	0.403116	MTFP1	-1.41422	NS
ENSDARG00000010905	85.7031	0.105896	0.117373	0.157369	0.40322	METTL13	1.41397	NS
ENSDARG00000036235	62.9037	0.106116	0.127001	0.157558	0.403619	ZBTB3	1.41333	NS
ENSDARG00000075517	246.89	0.0891342	0.0768843	0.157616	0.403685	si:ch211-120k19.1	1.41313	NS
ENSDARG00000043905	55.0022	-0.104325	0.13367	0.157652	0.403692	RNF14	-1.41301	NS
ENSDARG00000101961	24.6505	-0.0870433	0.147467	0.157762	0.40389	ABHD18	-1.41264	NS
ENSDARG00000009336	1040.53	0.0620957	0.0473292	0.158057	0.404124	AIF1L	1.41164	NS
ENSDARG00000013802	303.654	-0.0866482	0.0739683	0.158001	0.404124	PCID2	-1.41183	NS
ENSDARG00000035167	208.534	0.097399	0.0906936	0.157954	0.404124	MRPL48	1.41199	NS
ENSDARG00000037392	959.702	-0.0656873	0.0510003	0.157971	0.404124	MED19	-1.41193	NS
ENSDARG00000037409	21.2504	-0.0826493	0.14738	0.15805	0.404124	TMEM144	-1.41166	NS
ENSDARG00000070545	4701.07	0.0604814	0.0458967	0.158083	0.404124	TOP1	1.41155	NS
ENSDARG00000097322	50.7905	-0.104079	0.13342	0.157915	0.404124	si:dkey-81l17.6	-1.41212	NS
ENSDARG00000027428	194.929	0.0941586	0.0848281	0.158238	0.404437	RPP30	1.41102	NS
ENSDARG00000043705	16.483	-0.0724558	0.145457	0.158292	0.40449	MOB3C	-1.41084	NS
ENSDARG00000057452	218.935	0.0926746	0.0825649	0.15849	0.404913	ston2	1.41017	NS
ENSDARG00000056525	134.896	0.10224	0.102193	0.158547	0.404974	BCAR1	1.40998	NS
ENSDARG00000029818	4894.78	-0.0447907	0.0328689	0.158583	0.404983	srsf5a	-1.40985	NS
ENSDARG00000007693	271.952	-0.0863005	0.0731455	0.158645	0.405057	nfkbiab	-1.40964	NS
ENSDARG00000035181	30.7407	-0.0958139	0.145006	0.158684	0.405072	SLC25A46	-1.40951	NS
ENSDARG00000042780	443.08	-0.092187	0.0818509	0.158734	0.405117	APOB	-1.40934	NS
ENSDARG00000006300	440.817	-0.0947099	0.0862292	0.158959	0.405326	PSMD9	-1.40858	NS
ENSDARG00000007065	238.687	0.0891338	0.0773411	0.158981	0.405326	mrps18b	1.40851	NS
ENSDARG00000069961	13.0734	0.0709793	0.145181	0.15893	0.405326	il21r.1	1.40868	NS
ENSDARG00000071203	363.541	0.081171	0.0675014	0.158956	0.405326	SPTSSA	1.40859	NS
ENSDARG00000076140	21.4507	0.0837577	0.147567	0.158926	0.405326	clcf1	1.40869	NS
ENSDARG00000061901	15.4627	-0.0720642	0.145463	0.159049	0.405417	ANKRD13A	-1.40828	NS
ENSDARG00000003973	16.0157	-0.075003	0.146038	0.159118	0.405438	CHORDC1	-1.40804	NS
ENSDARG00000113294	14.4317	0.0737501	0.145778	0.159123	0.405438	NA	1.40803	NS
ENSDARG00000003635	15.2488	-0.0749186	0.145967	0.159205	0.405564	mogat3b	-1.40775	NS
ENSDARG00000063257	9.68312	0.0579417	0.141361	0.159249	0.405592	pld5	1.4076	NS
ENSDARG00000035907	101.7	0.105055	0.115236	0.159315	0.405675	fam49al	1.40738	NS
ENSDARG00000018688	18.9635	-0.0816428	0.146966	0.159387	0.405775	ELK3	-1.40714	NS
ENSDARG00000015905	81.2565	-0.105158	0.117282	0.159634	0.406131	LZTR1	-1.4063	NS
ENSDARG00000027547	81.831	-0.104823	0.114644	0.159586	0.406131	TPGS1	-1.40647	NS
ENSDARG00000027586	102.164	0.105251	0.119824	0.159609	0.406131	TOP3B	1.40639	NS
ENSDARG00000037358	449.617	0.0776966	0.0628991	0.159659	0.406131	POLR3E	1.40622	NS
ENSDARG00000053744	13.4416	0.0701847	0.144999	0.159772	0.406327	dcdc2b	1.40584	NS
ENSDARG00000104789	93.0619	-0.104545	0.112773	0.159801	0.406327	dele1	-1.40574	NS
ENSDARG00000045909	18.1465	-0.0779495	0.146488	0.160035	0.406836	DYNLT1	-1.40495	NS
ENSDARG00000110963	22.8493	-0.0874207	0.14706	0.160183	0.407129	trib1	-1.40446	NS
ENSDARG00000062244	237.549	0.0944396	0.0857687	0.160276	0.40728	setd2	1.40415	NS
ENSDARG00000053110	18.5753	-0.0756266	0.146138	0.16054	0.407794	PKIB	-1.40326	NS
ENSDARG00000092979	365.058	-0.0824025	0.0690596	0.160544	0.407794	PIAS2	-1.40324	NS
ENSDARG00000103310	23.404	0.0872824	0.146896	0.160602	0.407858	si:dkey-8o9.5	1.40305	NS
ENSDARG00000037928	391.67	0.0814485	0.0677405	0.160754	0.407996	DDX42	1.40254	NS
ENSDARG00000100524	93.8101	0.104515	0.111812	0.160745	0.407996	ABCA3	1.40257	NS
ENSDARG00000101437	17.9843	0.0794201	0.146695	0.160756	0.407996	FSBP	1.40253	NS
ENSDARG00000079591	13.4827	-0.0714315	0.145066	0.160808	0.408043	si:ch211-203d1.3	-1.40236	NS
ENSDARG00000073737	488.17	-0.0737972	0.0591962	0.160869	0.408116	SUDS3	-1.40215	NS
ENSDARG00000023472	1494.11	-0.0597531	0.0462829	0.16107	0.408372	ctnnb2	-1.40148	NS
ENSDARG00000104489	55.9493	0.102053	0.136487	0.161068	0.408372	si:dkey-74i1.5	1.40149	NS
ENSDARG00000105629	78.1422	-0.104615	0.11532	0.161047	0.408372	si:dkey-165a24.7	-1.40156	NS
ENSDARG00000044038	58.3843	-0.104738	0.126299	0.161247	0.408569	ZBTB2	-1.40089	NS
ENSDARG00000076781	57.0356	-0.104316	0.129159	0.16122	0.408569	TRIM45	-1.40098	NS
ENSDARG00000077721	298.14	0.0826911	0.0699794	0.161217	0.408569	knop1	1.40099	NS
ENSDARG00000011973	160.458	0.0969397	0.0911679	0.161312	0.408569	SLC35D1	1.40067	NS
ENSDARG00000045036	27.9683	0.0915232	0.145928	0.161313	0.408569	CDC42EP4	1.40067	NS
ENSDARG00000012506	96.8404	-0.104425	0.116238	0.161492	0.408686	RNPEP	-1.40007	NS
ENSDARG00000027552	15.959	-0.0754521	0.145948	0.161472	0.408686	MAPK1	-1.40014	NS
ENSDARG00000092798	4932.67	0.0642092	0.0492553	0.16148	0.408686	PPIB	1.40011	NS
ENSDARG00000104495	91.7224	0.104394	0.112856	0.161402	0.408686	PLTP	1.40037	NS
ENSDARG00000004525	390.931	0.0861382	0.0738806	0.161565	0.408719	C2H1orf35	1.39983	NS
ENSDARG00000092463	36.3059	-0.0983884	0.141349	0.161604	0.408719	rhbdd2	-1.3997	NS
ENSDARG00000093833	82.6055	-0.104585	0.116201	0.161583	0.408719	si:ch73-382f3.1	-1.39977	NS
ENSDARG00000038609	15.7269	0.0675649	0.144026	0.161927	0.40944	MPZ	1.39862	NS
ENSDARG00000068893	524.405	-0.0837771	0.0712658	0.161979	0.40944	METTL5	-1.39845	NS
ENSDARG00000074848	236.988	0.0892146	0.0784519	0.161989	0.40944	SMIM7	1.39841	NS
ENSDARG00000008395	268.876	0.0855478	0.0732955	0.16214	0.409726	SNUPN	1.39791	NS
ENSDARG00000058114	73.3247	0.104427	0.11788	0.162169	0.409726	bpnt2	1.39781	NS
ENSDARG00000002731	57.4622	-0.103017	0.132005	0.162548	0.41018	sdc2	-1.39655	NS
ENSDARG00000015201	111.798	-0.101134	0.102668	0.16246	0.41018	PCMT1	-1.39685	NS
ENSDARG00000026655	546.117	-0.0829077	0.0702165	0.162486	0.41018	tspo	-1.39676	NS
ENSDARG00000040917	33.0242	-0.0908203	0.145459	0.162481	0.41018	CBFB	-1.39678	NS
ENSDARG00000042508	79.7261	-0.104075	0.116063	0.162531	0.41018	UBR3	-1.39661	NS
ENSDARG00000061159	146.728	0.0983794	0.0956757	0.16242	0.41018	BICRA	1.39698	NS
ENSDARG00000044766	29.4255	-0.0912998	0.145505	0.162654	0.41028	MITD1	-1.3962	NS
ENSDARG00000056012	148.645	-0.102996	0.108221	0.162654	0.41028	eve1	-1.3962	NS
ENSDARG00000112579	655.859	-0.0796767	0.0661672	0.162724	0.410373	cmss1	-1.39597	NS
ENSDARG00000056691	83.2143	0.1043	0.116338	0.162768	0.410399	CPEB4	1.39582	NS
ENSDARG00000015856	160.681	0.0936698	0.0898118	0.162933	0.410627	slc25a40	1.39528	NS
ENSDARG00000032013	96.1352	-0.104196	0.116727	0.162958	0.410627	PAFAH1B1	-1.39519	NS
ENSDARG00000043130	101.567	0.103498	0.110952	0.162907	0.410627	notch2	1.39536	NS
ENSDARG00000025338	254.258	-0.100379	0.10051	0.163182	0.410938	HAGH	-1.39445	NS
ENSDARG00000070826	10.0759	-0.0590143	0.141417	0.163116	0.410938	BPGM	-1.39467	NS
ENSDARG00000101644	63.0578	0.104232	0.125327	0.16317	0.410938	ARHGEF17	1.39449	NS
ENSDARG00000040290	17.0742	-0.0761605	0.145656	0.163282	0.411106	pon3.1	-1.39412	NS
ENSDARG00000092856	138.006	-0.0987147	0.0971574	0.163329	0.41114	si:ch211-210c8.7	-1.39396	NS
ENSDARG00000022254	12.6433	-0.0681758	0.143802	0.16342	0.411285	PRKCB	-1.39366	NS
ENSDARG00000070155	23.5078	-0.0858865	0.146207	0.163536	0.411495	tuba8l3	-1.39328	NS
ENSDARG00000095741	103.883	0.102014	0.106118	0.163811	0.412103	si:ch1073-75o15.3	1.39237	NS
ENSDARG00000019842	199.786	-0.0936069	0.0873451	0.163941	0.412301	cnot3b	-1.39194	NS
ENSDARG00000105348	7.58346	0.0547499	0.140142	0.163957	0.412301	si:ch211-277c7.7	1.39189	NS
ENSDARG00000057513	166.133	-0.0962308	0.0914184	0.164084	0.412453	MDM4	-1.39147	NS
ENSDARG00000058996	16.6454	-0.0763291	0.145771	0.164081	0.412453	jam2a	-1.39148	NS
ENSDARG00000038835	1168.15	0.0664282	0.0526377	0.164154	0.412545	PPID	1.39123	NS
ENSDARG00000011783	48.8735	-0.102102	0.133275	0.164433	0.413119	STAG2	-1.39031	NS
ENSDARG00000101044	107.074	0.102565	0.108212	0.16445	0.413119	si:ch73-138e16.6	1.39026	NS
ENSDARG00000015747	21.3848	-0.0785491	0.145944	0.164543	0.413262	AARSD1	-1.38995	NS
ENSDARG00000104267	24.8564	0.0872956	0.14626	0.164574	0.413262	POSTN	1.38985	NS
ENSDARG00000009901	61.1137	0.103726	0.123993	0.164653	0.413377	SLC38A5	1.38959	NS
ENSDARG00000096502	6.86809	-0.0493026	0.138467	0.164693	0.413393	si:ch211-278f21.5	-1.38946	NS
ENSDARG00000010524	15.1997	0.0721244	0.144841	0.164845	0.413644	si:ch211-282j22.3	1.38896	NS
ENSDARG00000105398	13.6437	0.0695153	0.144318	0.16486	0.413644	dnajc14	1.38891	NS
ENSDARG00000022944	27.3773	-0.0897633	0.145239	0.165112	0.413969	ECD	-1.38808	NS
ENSDARG00000055974	21.7069	-0.0838566	0.14598	0.165124	0.413969	tpmt.1	-1.38804	NS
ENSDARG00000057148	13.8077	-0.0700843	0.14433	0.165037	0.413969	mocos	-1.38833	NS
ENSDARG00000076554	6.39498	-0.0456942	0.137444	0.165058	0.413969	cdkn1a	-1.38826	NS
ENSDARG00000038139	43.6686	0.098757	0.138312	0.16526	0.41414	pdgfbb	1.3876	NS
ENSDARG00000044355	46.903	-0.0636529	0.142596	0.165241	0.41414	NA	-1.38766	NS
ENSDARG00000074688	124.077	0.0998164	0.100709	0.165379	0.414355	fbrs	1.38721	NS
ENSDARG00000096473	20.0824	-0.08295	0.146015	0.165481	0.414527	mcat	-1.38687	NS
ENSDARG00000004529	11.1252	0.0598047	0.141569	0.165682	0.41456	zgc:173742	1.38621	NS
ENSDARG00000009677	33.2762	-0.0947463	0.141721	0.165746	0.41456	dlg1a	-1.386	NS
ENSDARG00000022280	572.287	-0.0720364	0.0582201	0.165602	0.41456	BRD2	-1.38647	NS
ENSDARG00000024874	39.8272	-0.0988367	0.138121	0.165797	0.41456	DOCK4	-1.38584	NS
ENSDARG00000044339	175.94	0.094373	0.0893487	0.165782	0.41456	RP2	1.38589	NS
ENSDARG00000057863	83.6539	0.103631	0.120353	0.16577	0.41456	dnmt3bb.3	1.38592	NS
ENSDARG00000100813	166.145	-0.0943135	0.0903022	0.165619	0.41456	NUDT12	-1.38642	NS
ENSDARG00000103580	31.7339	0.0825433	0.146031	0.16562	0.41456	NA	1.38642	NS
ENSDARG00000103714	335.336	-0.0801752	0.0671266	0.165697	0.41456	RAB6A	-1.38616	NS
ENSDARG00000069422	5750.7	0.0736822	0.0598457	0.165972	0.414855	NHP2	1.38526	NS
ENSDARG00000075014	127.801	-0.0978313	0.0956436	0.166016	0.414855	SQSTM1	-1.38512	NS
ENSDARG00000095767	8.74756	0.0564631	0.140537	0.165998	0.414855	dio3b	1.38518	NS
ENSDARG00000057986	269.73	-0.0846069	0.0729502	0.16607	0.414906	INTS8	-1.38494	NS
ENSDARG00000020893	328.364	0.0918239	0.0838369	0.166184	0.415106	slc25a55a	1.38457	NS
ENSDARG00000042272	347.034	0.0780681	0.0653344	0.166317	0.415354	TMEM231	1.38414	NS
ENSDARG00000089607	8.2983	0.056275	0.140458	0.16636	0.415378	NA	1.38399	NS
ENSDARG00000044774	147.137	-0.0972582	0.0948531	0.166491	0.415621	pou5f3	-1.38357	NS
ENSDARG00000003899	30.0228	-0.0923002	0.143503	0.166654	0.415942	ZDHHC23	-1.38304	NS
ENSDARG00000014582	119.412	-0.0992624	0.0998052	0.166776	0.416162	EXOC3	-1.38264	NS
ENSDARG00000015902	17.4956	-0.0749458	0.145072	0.166845	0.416166	stat6	-1.38241	NS
ENSDARG00000096632	117.446	-0.100816	0.103109	0.166841	0.416166	si:dkey-22o12.7	-1.38243	NS
ENSDARG00000111734	90.6706	0.101827	0.110314	0.166971	0.416398	NA	1.382	NS
ENSDARG00000009851	34.7117	-0.0945796	0.142079	0.167235	0.416802	WDR41	-1.38114	NS
ENSDARG00000096808	64.3718	-0.102892	0.122107	0.167202	0.416802	si:dkey-287g12.6	-1.38125	NS
ENSDARG00000099640	564.82	0.0679428	0.0542524	0.167208	0.416802	EED	1.38123	NS
ENSDARG00000053326	82.5232	-0.102374	0.112642	0.167304	0.416858	gna11b	-1.38092	NS
ENSDARG00000076904	46.4312	0.0994534	0.136537	0.167377	0.416858	loxl5b	1.38068	NS
ENSDARG00000077515	274.627	-0.0853068	0.0743456	0.167356	0.416858	LETM2	-1.38075	NS
ENSDARG00000104659	9.82883	-0.0571678	0.140638	0.167393	0.416858	NA	-1.38063	NS
ENSDARG00000043713	288.481	-0.0911274	0.0834844	0.167442	0.416897	ASF1B	-1.38047	NS
ENSDARG00000016773	22.1197	-0.0807731	0.145463	0.167543	0.417064	cishb	-1.38014	NS
ENSDARG00000016889	2690.45	0.058321	0.0451445	0.167624	0.417181	EIF3G	1.37988	NS
ENSDARG00000007277	859.566	-0.0744565	0.0611611	0.167726	0.417183	MYF5	-1.37955	NS
ENSDARG00000056504	420.475	-0.0803528	0.0681838	0.167716	0.417183	FRG1	-1.37958	NS
ENSDARG00000105393	17.6223	0.072762	0.144658	0.167676	0.417183	si:ch1073-159d7.6	1.37971	NS
ENSDARG00000074844	19.3967	0.0725764	0.144647	0.167961	0.417684	NA	1.37878	NS
ENSDARG00000086324	23.4489	0.0839821	0.145546	0.168032	0.417774	CEP15	1.37856	NS
ENSDARG00000078789	125.845	-0.100075	0.10347	0.168181	0.417977	TMEM184C	-1.37807	NS
ENSDARG00000103900	36.3378	-0.0923774	0.141873	0.168164	0.417977	SEPTIN9	-1.37813	NS
ENSDARG00000042851	1250.62	0.0641803	0.0507421	0.168609	0.418955	SRP9	1.37669	NS
ENSDARG00000007207	141.839	0.0952108	0.0910157	0.168703	0.41908	cnpy2	1.37638	NS
ENSDARG00000031434	343.739	0.0832941	0.0719606	0.168761	0.41908	RCOR1	1.3762	NS
ENSDARG00000100774	18.9466	-0.0790443	0.145212	0.168745	0.41908	cmc4	-1.37625	NS
ENSDARG00000089511	236.15	0.0906887	0.0829982	0.168861	0.419245	dtx3la	1.37587	NS
ENSDARG00000086553	47.4567	-0.100154	0.131691	0.169088	0.419723	nlrc3l1	-1.37514	NS
ENSDARG00000032285	39.7227	0.0936633	0.137524	0.169271	0.420094	zgc:113294	1.37455	NS
ENSDARG00000021547	23.2811	0.0831219	0.145547	0.169359	0.420227	VRK2	1.37427	NS
ENSDARG00000008732	33.2156	0.0951256	0.140824	0.16954	0.420541	zgc:66479	1.37368	NS
ENSDARG00000012505	1130.16	0.0634945	0.0502827	0.169554	0.420541	U2AF2	1.37364	NS
ENSDARG00000019530	488.598	0.0799479	0.0679821	0.169592	0.420551	hdgfl2	1.37352	NS
ENSDARG00000003616	128.422	-0.0991045	0.102069	0.169739	0.420831	ARIH1	-1.37304	NS
ENSDARG00000101989	13.1978	0.0592394	0.141195	0.169817	0.42094	THRAP3	1.37279	NS
ENSDARG00000043658	127.692	0.0999503	0.104199	0.169977	0.421252	CXADR	1.37228	NS
ENSDARG00000026178	98.3628	0.101363	0.110099	0.17019	0.421694	UBE3D	1.37159	NS
ENSDARG00000009681	513.294	0.0759296	0.0632912	0.170353	0.421999	MED27	1.37107	NS
ENSDARG00000100236	17.2715	-0.0730055	0.144324	0.170381	0.421999	CSPP1	-1.37098	NS
ENSDARG00000026634	184.421	-0.0921363	0.0863785	0.170593	0.42233	EHMT1	-1.3703	NS
ENSDARG00000077549	267.351	-0.0944224	0.0909133	0.170652	0.42233	AIFM2	-1.37011	NS
ENSDARG00000077987	10.1684	-0.0608236	0.141526	0.1706	0.42233	ZFAT	-1.37028	NS
ENSDARG00000103134	231.258	0.0909177	0.0844558	0.170646	0.42233	C23H1orf52	1.37013	NS
ENSDARG00000027461	13.2787	-0.0695845	0.14371	0.170708	0.422365	METTL26	-1.36993	NS
ENSDARG00000056665	237.089	0.089248	0.0813149	0.170735	0.422365	NSUN2	1.36985	NS
ENSDARG00000009724	572.204	0.0769086	0.0640858	0.1708	0.422442	RPN2	1.36964	NS
ENSDARG00000110836	68.5525	0.10203	0.121128	0.170886	0.422571	TMEM14C	1.36936	NS
ENSDARG00000006609	352.609	-0.0791	0.0675656	0.171126	0.422935	MAP2K2	-1.36859	NS
ENSDARG00000013360	151.83	0.0998168	0.104972	0.171205	0.422935	sh3gl3a	1.36834	NS
ENSDARG00000074131	108.654	-0.101448	0.11906	0.171204	0.422935	KIF5B	-1.36835	NS
ENSDARG00000098497	11.0028	-0.062424	0.141819	0.171151	0.422935	HRAS	-1.36851	NS
ENSDARG00000102153	46.5377	0.0931489	0.141971	0.171086	0.422935	NRP1	1.36872	NS
ENSDARG00000011466	59.2569	0.101186	0.125502	0.171522	0.423634	AFG1L	1.36733	NS
ENSDARG00000079626	370.361	0.077255	0.0656229	0.171602	0.423744	ELF2	1.36708	NS
ENSDARG00000003751	62.013	-0.100793	0.126106	0.171871	0.424326	LATS1	-1.36622	NS
ENSDARG00000008142	180.605	-0.0931456	0.0889761	0.17209	0.424779	stxbp3	-1.36552	NS
ENSDARG00000055976	68.3891	-0.101164	0.124954	0.172124	0.424779	pecr	-1.36541	NS
ENSDARG00000007382	23.9501	0.0779387	0.144487	0.172231	0.424958	UBTD1	1.36507	NS
ENSDARG00000032155	225.951	-0.090323	0.0838314	0.1724	0.425036	PPM1A	-1.36453	NS
ENSDARG00000041137	21.0209	0.0783951	0.144872	0.172375	0.425036	dhrs13a.3	1.36461	NS
ENSDARG00000102714	10.6987	-0.0520151	0.138908	0.172386	0.425036	NA	-1.36458	NS
ENSDARG00000109289	513.108	0.0750815	0.0626992	0.172326	0.425036	MRPS15	1.36477	NS
ENSDARG00000009748	94.1584	-0.100599	0.111328	0.172566	0.42536	DFFB	-1.364	NS
ENSDARG00000019581	406.376	-0.0752412	0.0632027	0.172809	0.425702	USO1	-1.36323	NS
ENSDARG00000062352	104.953	0.100718	0.110768	0.172805	0.425702	sema4ab	1.36324	NS
ENSDARG00000062971	89.9305	-0.100023	0.128266	0.172805	0.425702	SDHAF2	-1.36325	NS
ENSDARG00000010878	1673.27	-0.0545684	0.0424645	0.172959	0.425903	cdkn1ca	-1.36276	NS
ENSDARG00000086906	48.8626	-0.0993733	0.131177	0.172936	0.425903	STAMBP	-1.36283	NS
ENSDARG00000078309	11.6958	0.0622304	0.14186	0.172996	0.425908	FAM83B	1.36264	NS
ENSDARG00000098273	70.3412	0.0994218	0.117302	0.173058	0.425977	ZBTB14	1.36244	NS
ENSDARG00000015239	4454.99	0.0476709	0.0365363	0.17324	0.426253	PRPF19	1.36187	NS
ENSDARG00000095288	8.86161	-0.0518469	0.138845	0.173212	0.426253	rusc2	-1.36196	NS
ENSDARG00000031774	216.514	0.0931655	0.0895946	0.173593	0.427037	PUS7	1.36075	NS
ENSDARG00000009524	17.0132	-0.0739781	0.143937	0.173765	0.427374	RNF150	-1.36021	NS
ENSDARG00000010978	222.592	0.0866351	0.0782795	0.173863	0.427445	TRMT1	1.3599	NS
ENSDARG00000042345	237.702	0.0873463	0.0794753	0.173845	0.427445	si:dkeyp-55f12.3	1.35995	NS
ENSDARG00000069118	298.375	-0.082095	0.0716355	0.173902	0.427456	PPP2R5E	-1.35977	NS
ENSDARG00000104959	79.8322	-0.100619	0.114482	0.17394	0.427464	DNAJC17	-1.35965	NS
ENSDARG00000086336	37.9649	-0.0941927	0.138938	0.174021	0.427577	si:ch211-157b11.12	-1.3594	NS
ENSDARG00000038855	10.3264	-0.0608878	0.141327	0.1741	0.427635	CHMP5	-1.35915	NS
ENSDARG00000079438	29.9202	0.0865278	0.143868	0.174114	0.427635	PKP3	1.3591	NS
ENSDARG00000008946	20.66	-0.0794309	0.14436	0.174222	0.427817	CCDC127	-1.35876	NS
ENSDARG00000058076	95.89	-0.100237	0.112854	0.174296	0.427912	SNF8	-1.35853	NS
ENSDARG00000098223	7.12977	-0.0500691	0.138323	0.174402	0.428086	si:ch211-207m11.3	-1.3582	NS
ENSDARG00000040712	15.1712	-0.0715869	0.143686	0.174477	0.428187	adprh	-1.35796	NS
ENSDARG00000006395	775.694	0.0853805	0.0765546	0.174514	0.428192	RBM25	1.35784	NS
ENSDARG00000074554	218.157	-0.0873527	0.0796771	0.174551	0.428196	TSPAN31	-1.35773	NS
ENSDARG00000009473	102.385	-0.0991104	0.107132	0.174764	0.428574	PPARD	-1.35705	NS
ENSDARG00000037835	412.624	0.081906	0.0717583	0.174774	0.428574	POLR3K	1.35702	NS
ENSDARG00000004377	12.276	-0.065516	0.142376	0.174941	0.428728	PPP1R13B	-1.3565	NS
ENSDARG00000044059	26.391	0.0856943	0.143704	0.174941	0.428728	lft2	1.3565	NS
ENSDARG00000061040	39.894	0.0956902	0.137487	0.174885	0.428728	PUM2	1.35667	NS
ENSDARG00000078773	144.271	0.0946366	0.0934984	0.175089	0.429006	TMEM70	1.35603	NS
ENSDARG00000037884	37.282	-0.0940069	0.138435	0.175177	0.429014	RAB30	-1.35576	NS
ENSDARG00000075853	31.1263	-0.0896657	0.142481	0.175145	0.429014	sh3kbp1	-1.35586	NS
ENSDARG00000102012	67.1923	-0.100418	0.120745	0.175197	0.429014	ppp1cbl	-1.35569	NS
ENSDARG00000027112	58.5029	0.100026	0.124633	0.175385	0.429217	ephb4b	1.3551	NS
ENSDARG00000036784	484.308	-0.0831356	0.0735032	0.175368	0.429217	COMMD7	-1.35516	NS
ENSDARG00000105575	332.018	-0.0812108	0.0717623	0.175337	0.429217	si:dkey-6n21.12	-1.35525	NS
ENSDARG00000002549	41.6825	-0.0954329	0.136938	0.175474	0.429264	EIF3E	-1.35482	NS
ENSDARG00000041736	33.8715	0.0939067	0.139281	0.175497	0.429264	HSDL1	1.35475	NS
ENSDARG00000076360	142.783	-0.0973505	0.100387	0.175508	0.429264	COA1	-1.35472	NS
ENSDARG00000054666	85.9961	-0.100243	0.114634	0.175727	0.429689	PGPEP1	-1.35403	NS
ENSDARG00000057586	14.7257	0.0686277	0.143072	0.175752	0.429689	sall3b	1.35395	NS
ENSDARG00000077215	41.4435	-0.0932176	0.139418	0.175787	0.429689	EIF4G3	-1.35384	NS
ENSDARG00000100548	35.3179	0.091433	0.140911	0.176161	0.430519	TEFM	1.35267	NS
ENSDARG00000057328	16.2163	0.0727269	0.143765	0.176397	0.43101	cth1	1.35193	NS
ENSDARG00000102612	34.0671	-0.0922378	0.139719	0.176449	0.431052	SLC15A4	-1.35177	NS
ENSDARG00000078430	168.643	0.0925446	0.0896092	0.176504	0.4311	TIAM1	1.3516	NS
ENSDARG00000016093	104.257	0.0998973	0.114014	0.177027	0.432207	QTRT2	1.34997	NS
ENSDARG00000102690	55.5869	0.0906931	0.141179	0.177025	0.432207	rims2b	1.34997	NS
ENSDARG00000016855	3254.89	0.0561429	0.0443311	0.17715	0.432421	SF3B5	1.34958	NS
ENSDARG00000043128	1981.13	0.0597009	0.047614	0.177381	0.432899	cldne	1.34886	NS
ENSDARG00000054973	183.983	-0.0938813	0.0955495	0.177484	0.433064	ITSN2	-1.34854	NS
ENSDARG00000059049	29.0038	-0.0861849	0.142862	0.177582	0.433218	zgc:174904	-1.34824	NS
ENSDARG00000068883	8.86266	-0.053857	0.139257	0.177659	0.433241	TSPAN13	-1.348	NS
ENSDARG00000101306	288.831	0.0794568	0.0697129	0.177662	0.433241	MRPL15	1.34799	NS
ENSDARG00000079241	14.881	-0.0674375	0.142586	0.178015	0.434018	WDR90	-1.34689	NS
ENSDARG00000079653	312.983	-0.0951951	0.0968225	0.178122	0.434192	cyp2x6	-1.34656	NS
ENSDARG00000039915	170.539	-0.0932999	0.0924005	0.178312	0.434568	BOLA1	-1.34597	NS
ENSDARG00000074812	13.6834	-0.0582209	0.140381	0.178375	0.434584	fhdc1	-1.34578	NS
ENSDARG00000091872	88.1529	-0.0987942	0.1108	0.178388	0.434584	ccdc117	-1.34573	NS
ENSDARG00000029479	28.9893	-0.0881908	0.141298	0.178474	0.43469	zgc:86609	-1.34547	NS
ENSDARG00000103146	35.5644	0.0864429	0.142982	0.178507	0.43469	NLRC3	1.34537	NS
ENSDARG00000103285	52.7511	0.0850545	0.142806	0.178538	0.43469	CCDC134	1.34527	NS
ENSDARG00000041449	77.3364	0.0992542	0.113454	0.178671	0.434892	SPRED1	1.34486	NS
ENSDARG00000096603	39.9827	0.0941516	0.137055	0.178691	0.434892	bmb	1.3448	NS
ENSDARG00000038068	7073.7	0.0428472	0.033014	0.178869	0.435238	DDX5	1.34425	NS
ENSDARG00000015862	9219.86	0.0617573	0.0498698	0.178954	0.435359	RPL5	1.34398	NS
ENSDARG00000008890	123.332	-0.0985343	0.109162	0.179176	0.435728	CTNS	-1.3433	NS
ENSDARG00000067591	16.4866	-0.0738759	0.143396	0.179176	0.435728	PURA	-1.3433	NS
ENSDARG00000010831	358.476	-0.0786161	0.0691638	0.179414	0.436221	CHURC1	-1.34256	NS
ENSDARG00000029157	572.391	0.0765225	0.0652914	0.179568	0.436507	MED23	1.34209	NS
ENSDARG00000059583	69.2587	-0.0968745	0.129387	0.179813	0.436931	RCC1L	-1.34133	NS
ENSDARG00000070617	49.4448	-0.0970395	0.131027	0.179801	0.436931	vhl	-1.34137	NS
ENSDARG00000060288	102.401	-0.0980311	0.108433	0.179856	0.43695	PLPBP	-1.3412	NS
ENSDARG00000008200	231.353	-0.085894	0.0793541	0.180142	0.43723	UGP2	-1.34032	NS
ENSDARG00000042525	70.8689	0.0987818	0.124883	0.180058	0.43723	EBF2	1.34058	NS
ENSDARG00000045051	20.0188	0.0728492	0.143198	0.18022	0.43723	SLC16A3	1.34008	NS
ENSDARG00000052437	488.94	0.0828533	0.0744858	0.180172	0.43723	MIA	1.34023	NS
ENSDARG00000067658	180.97	-0.0880939	0.0834148	0.180211	0.43723	NA	-1.3401	NS
ENSDARG00000068726	18.2727	0.0732988	0.143205	0.180202	0.43723	MASP1	1.34013	NS
ENSDARG00000100261	29.2579	0.0874283	0.141582	0.18016	0.43723	map10	1.34026	NS
ENSDARG00000052104	62.9154	-0.0982541	0.125781	0.180323	0.437235	ATG4B	-1.33976	NS
ENSDARG00000052747	67.6859	-0.0988894	0.119198	0.180328	0.437235	GPATCH3	-1.33975	NS
ENSDARG00000101735	65.2896	0.0985797	0.123603	0.180325	0.437235	CHN1	1.33976	NS
ENSDARG00000043077	45.1768	-0.0956421	0.133179	0.180593	0.437791	NISCH	-1.33893	NS
ENSDARG00000104907	420.093	0.0735382	0.0628643	0.180693	0.437948	ING2	1.33862	NS
ENSDARG00000088073	19.6125	-0.0769812	0.143316	0.180805	0.438133	FAM110B	-1.33828	NS
ENSDARG00000037484	69.0191	-0.0987976	0.120835	0.181027	0.438498	TMEM192	-1.3376	NS
ENSDARG00000053240	8.1595	-0.0497568	0.137961	0.180993	0.438498	KIF6	-1.3377	NS
ENSDARG00000062986	216.539	-0.0850716	0.0783463	0.181297	0.439066	pnpla7a	-1.33677	NS
ENSDARG00000005840	198.556	0.0919795	0.0911092	0.181358	0.439099	got2b	1.33659	NS
ENSDARG00000035324	6445.82	0.0685607	0.0572316	0.181453	0.439099	HNRNPL	1.33629	NS
ENSDARG00000061348	13.3308	-0.0648263	0.141629	0.181443	0.439099	ADAT1	-1.33632	NS
ENSDARG00000099607	8.59431	0.0543521	0.139248	0.181387	0.439099	si:ch73-160p18.4	1.3365	NS
ENSDARG00000005246	41.8232	-0.0954379	0.133223	0.181498	0.439121	ASB3	-1.33616	NS
ENSDARG00000004735	4882.11	0.0508972	0.0393428	0.181563	0.439192	HNRNPU	1.33596	NS
ENSDARG00000089019	11.251	-0.0575428	0.140003	0.18175	0.43956	si:ch211-175m2.5	-1.33538	NS
ENSDARG00000023267	57.14	-0.0974998	0.127626	0.181896	0.439654	atad1a	-1.33494	NS
ENSDARG00000058917	27.6694	0.0874603	0.14152	0.181884	0.439654	nnr	1.33498	NS
ENSDARG00000099021	550.473	-0.0743419	0.0638414	0.181843	0.439654	SETDB1	-1.3351	NS
ENSDARG00000076002	40.0915	0.0934134	0.137759	0.181944	0.439683	OSBPL5	1.33479	NS
ENSDARG00000070046	1828.98	0.0669554	0.0554864	0.181994	0.439718	ENY2	1.33464	NS
ENSDARG00000070126	63.0997	-0.0971841	0.118551	0.182063	0.439732	si:dkey-22l11.6	-1.33443	NS
ENSDARG00000079175	125.186	-0.0966739	0.104652	0.182071	0.439732	si:ch211-79k12.1	-1.3344	NS
ENSDARG00000086856	13.948	0.0672297	0.142149	0.182166	0.439874	STK35	1.33412	NS
ENSDARG00000017067	244.495	-0.0862771	0.0814754	0.182206	0.43988	CHORDC1	-1.33399	NS
ENSDARG00000040002	99.3176	-0.0976435	0.109241	0.182239	0.43988	PNPLA7	-1.33389	NS
ENSDARG00000045660	157.442	0.0951334	0.0979475	0.182298	0.439936	hic1l	1.33371	NS
ENSDARG00000043854	389.817	0.0763333	0.0668918	0.182611	0.440432	PPIL4	1.33276	NS
ENSDARG00000053583	8.86452	-0.0556173	0.139514	0.182544	0.440432	CERS6	-1.33296	NS
ENSDARG00000105187	69.2149	0.0980943	0.121834	0.182591	0.440432	gcshb	1.33282	NS
ENSDARG00000059789	8.93991	-0.0523881	0.138672	0.18267	0.440488	PARP8	-1.33258	NS
ENSDARG00000028539	642.38	0.064939	0.0535298	0.18275	0.440542	MORC2	1.33233	NS
ENSDARG00000102788	32.2817	-0.0906931	0.138874	0.182764	0.440542	si:zfos-128g4.1	-1.33229	NS
ENSDARG00000101877	380.099	0.0746959	0.0647826	0.182944	0.440891	rbm34	1.33174	NS
ENSDARG00000019398	1933.63	-0.0577312	0.0465696	0.183023	0.440994	PSMA6	-1.33151	NS
ENSDARG00000003420	15.4168	-0.0707081	0.142545	0.18321	0.441001	CHRNA5	-1.33093	NS
ENSDARG00000004930	68.0716	0.096839	0.127352	0.183362	0.441001	LMO7	1.33047	NS
ENSDARG00000014680	8.56793	-0.0500101	0.137963	0.183064	0.441001	ZNF710	-1.33138	NS
ENSDARG00000027154	214.773	-0.0869514	0.0822557	0.183213	0.441001	tpd52l2a	-1.33093	NS
ENSDARG00000030972	114.253	-0.0981321	0.121765	0.18335	0.441001	dnaja1	-1.33051	NS
ENSDARG00000057276	39.5611	0.0909329	0.135367	0.183244	0.441001	iqca1	1.33083	NS
ENSDARG00000091627	17.2552	-0.071873	0.14257	0.183234	0.441001	si:dkey-271j15.3	-1.33086	NS
ENSDARG00000104181	3869.82	-0.0700832	0.0589009	0.183322	0.441001	tmsb1	-1.3306	NS
ENSDARG00000109755	18.4707	0.0745939	0.143177	0.183194	0.441001	si:dkey-261m9.18	1.33098	NS
ENSDARG00000115383	34.5934	-0.0878244	0.140739	0.183384	0.441001	gnb4b	-1.33041	NS
ENSDARG00000116344	63.0238	-0.0972717	0.124341	0.183466	0.441114	NA	-1.33016	NS
ENSDARG00000007279	297.41	0.0923416	0.0925684	0.183536	0.441147	YIPF5	1.32995	NS
ENSDARG00000028173	8.57758	-0.0538249	0.138997	0.183552	0.441147	SLC4A2	-1.3299	NS
ENSDARG00000020311	1982.43	0.0499235	0.0394672	0.183722	0.4413	CNIH1	1.32938	NS
ENSDARG00000055548	56.5681	-0.0971586	0.126576	0.183723	0.4413	npat	-1.32938	NS
ENSDARG00000099425	302.055	0.0871729	0.0822317	0.183704	0.4413	NA	1.32944	NS
ENSDARG00000078014	114.195	-0.0955445	0.104592	0.18377	0.441328	PACSIN2	-1.32924	NS
ENSDARG00000053558	247.291	0.0837792	0.0769838	0.183914	0.441502	RTKN2	1.3288	NS
ENSDARG00000055129	258.59	0.0893364	0.0863481	0.183904	0.441502	PIM3	1.32883	NS
ENSDARG00000091413	57.1867	0.0969184	0.124755	0.184041	0.44172	TIMM22	1.32842	NS
ENSDARG00000002790	647.425	-0.0714353	0.0609987	0.184276	0.442054	AP2M1	-1.3277	NS
ENSDARG00000075123	49.17	-0.094789	0.132877	0.184296	0.442054	trafd1	-1.32764	NS
ENSDARG00000088318	1443.33	-0.0604803	0.0492826	0.184305	0.442054	UBAP2	-1.32761	NS
ENSDARG00000098186	86.2244	-0.0974691	0.112948	0.184324	0.442054	TMEM19	-1.32756	NS
ENSDARG00000104485	44.1007	0.0941427	0.1342	0.184373	0.442087	si:ch1073-224n8.1	1.32741	NS
ENSDARG00000062801	101.045	-0.0963397	0.106106	0.184579	0.442408	ERF	-1.32679	NS
ENSDARG00000095090	40.8809	-0.0922989	0.135704	0.184551	0.442408	tspan37	-1.32687	NS
ENSDARG00000045768	29.4142	0.0853215	0.14083	0.18476	0.442756	CRY1	1.32624	NS
ENSDARG00000000476	45.5149	-0.0899661	0.138552	0.184942	0.442893	PMS1	-1.32569	NS
ENSDARG00000023110	23.0445	-0.0700695	0.142009	0.184876	0.442893	MAPK7	-1.32589	NS
ENSDARG00000056628	97.6614	-0.095688	0.104068	0.184978	0.442893	TMEM170A	-1.32558	NS
ENSDARG00000097134	49.1179	0.0957824	0.129099	0.184995	0.442893	si:dkey-7i4.12	1.32553	NS
ENSDARG00000101365	17.6161	-0.0740473	0.142577	0.184997	0.442893	si:cabz01021430.2	-1.32553	NS
ENSDARG00000008384	70.542	-0.0977991	0.115346	0.185087	0.442925	HDAC6	-1.32525	NS
ENSDARG00000013659	22.0517	-0.0774336	0.142586	0.185118	0.442925	BROX	-1.32516	NS
ENSDARG00000114022	46.4687	-0.0922877	0.135206	0.185091	0.442925	WDR1	-1.32524	NS
ENSDARG00000116334	55.4899	-0.0973581	0.124706	0.185196	0.443026	TMEM17	-1.32493	NS
ENSDARG00000040463	39.768	0.0889196	0.134617	0.185258	0.443087	slc25a51b	1.32474	NS
ENSDARG00000032618	56.8566	-0.096868	0.125641	0.185343	0.443206	MGST1	-1.32448	NS
ENSDARG00000037012	311.832	0.083802	0.0773843	0.185503	0.443501	SLC3A2	1.324	NS
ENSDARG00000079679	23.2988	-0.0786384	0.142408	0.185768	0.444048	CEP112	-1.3232	NS
ENSDARG00000074599	132.127	-0.0934474	0.0975373	0.186017	0.444558	FRMD4B	-1.32245	NS
ENSDARG00000003808	42.7993	-0.0920813	0.135844	0.186062	0.444579	AQP3	-1.32232	NS
ENSDARG00000044540	808.125	-0.0818203	0.0737613	0.186186	0.444704	FKBP2	-1.32195	NS
ENSDARG00000044691	564.864	-0.0720354	0.0620369	0.186186	0.444704	PPP1R3B	-1.32195	NS
ENSDARG00000024694	114.735	0.0967922	0.108902	0.186321	0.444756	MYO1B	1.32154	NS
ENSDARG00000078075	194.113	-0.090032	0.0899863	0.18632	0.444756	ILRUN	-1.32154	NS
ENSDARG00000078653	48.1531	-0.0928565	0.134309	0.186269	0.444756	RALBP1	-1.3217	NS
ENSDARG00000098280	193.85	-0.0876008	0.0844398	0.186352	0.444756	RBM5	-1.32145	NS
ENSDARG00000026842	600.064	0.0761957	0.0667384	0.186525	0.445081	acin1b	1.32093	NS
ENSDARG00000020777	100.747	0.0950458	0.102137	0.186582	0.445132	CEP85L	1.32076	NS
ENSDARG00000008767	6.28731	0.0448341	0.136582	0.186664	0.445134	tle2b	1.32051	NS
ENSDARG00000105311	118.971	0.093923	0.0987442	0.186691	0.445134	NA	1.32043	NS
ENSDARG00000113761	11.5706	0.05647	0.139471	0.186651	0.445134	DYNC2H1	1.32055	NS
ENSDARG00000011999	257.513	0.0832298	0.0769586	0.186797	0.445215	YBEY	1.32011	NS
ENSDARG00000105045	28.4372	0.0825004	0.14163	0.186791	0.445215	BMPR1A	1.32013	NS
ENSDARG00000017078	77.7835	0.0966032	0.116347	0.186964	0.445525	mespaa	1.31961	NS
ENSDARG00000017780	26.8035	0.0812364	0.14194	0.187111	0.44571	rorcb	1.31917	NS
ENSDARG00000037995	214.818	0.0859133	0.0814491	0.187113	0.44571	gdf3	1.31917	NS
ENSDARG00000012450	558.691	0.0681126	0.0577904	0.187287	0.44595	VMP1	1.31865	NS
ENSDARG00000042535	755.169	0.0721744	0.0623391	0.187283	0.44595	actc1a	1.31866	NS
ENSDARG00000015482	42.165	-0.0932172	0.133077	0.187329	0.445964	zgc:113518	-1.31852	NS
ENSDARG00000028096	373.178	0.0730673	0.0637881	0.187531	0.446117	cldn23.1	1.31792	NS
ENSDARG00000044565	3182.76	0.0437335	0.0344417	0.187469	0.446117	OLA1	1.3181	NS
ENSDARG00000045928	1676.55	0.0601801	0.0494682	0.187441	0.446117	PSMA4	1.31819	NS
ENSDARG00000061201	36.1578	-0.0887257	0.137831	0.187574	0.446117	ACSF2	-1.31779	NS
ENSDARG00000100815	1179.47	-0.0805732	0.0734349	0.18757	0.446117	srsf3a	-1.3178	NS
ENSDARG00000097902	554.111	0.070131	0.060138	0.187635	0.446176	si:ch73-204p21.2	1.31761	NS
ENSDARG00000036292	2895.28	0.0649117	0.0543846	0.187679	0.446195	cdx4	1.31748	NS
ENSDARG00000045706	66.1678	0.0964649	0.12295	0.187749	0.446276	TSPAN9	1.31727	NS
ENSDARG00000004672	36.1763	-0.0892671	0.137372	0.188081	0.446979	ptk2ab	-1.31628	NS
ENSDARG00000017785	11.6515	-0.0565773	0.139468	0.188157	0.447073	zgc:158689	-1.31605	NS
ENSDARG00000033138	71.6801	-0.0946924	0.128832	0.188326	0.447133	lyrm2	-1.31555	NS
ENSDARG00000035558	329.782	0.0747041	0.0658887	0.188328	0.447133	GPS2	1.31554	NS
ENSDARG00000062178	35.4032	0.0894836	0.13761	0.188287	0.447133	RIPOR1	1.31566	NS
ENSDARG00000074166	236.03	0.0920382	0.0945506	0.188276	0.447133	BIRC6	1.3157	NS
ENSDARG00000017445	3939.85	0.053082	0.0428507	0.188635	0.447775	EIF3I	1.31463	NS
ENSDARG00000006219	1080.34	0.0789012	0.0710071	0.188733	0.447863	GNL3	1.31434	NS
ENSDARG00000068702	58.1531	-0.0955337	0.127671	0.188744	0.447863	LYSMD4	-1.3143	NS
ENSDARG00000037593	157.776	0.0944227	0.102173	0.188834	0.447989	PRICKLE2	1.31404	NS
ENSDARG00000102892	144.183	0.0956102	0.107139	0.188935	0.448143	h1m	1.31374	NS
ENSDARG00000089232	40.0945	-0.0909941	0.135264	0.189395	0.449147	prr14	-1.31237	NS
ENSDARG00000009978	409.242	0.0938303	0.130741	0.189587	0.449394	icn	1.3118	NS
ENSDARG00000062272	61.7722	-0.0955285	0.119457	0.189582	0.449394	AFG3L2	-1.31182	NS
ENSDARG00000097512	12.3798	0.0633562	0.140779	0.189608	0.449394	si:dkeyp-74f1.2	1.31174	NS
ENSDARG00000090230	53.4151	0.0915928	0.134313	0.189657	0.449423	tmem108	1.3116	NS
ENSDARG00000090854	100.593	0.0946445	0.103465	0.189791	0.449569	LSM11	1.3112	NS
ENSDARG00000091768	96.3913	-0.0954938	0.108023	0.189785	0.449569	DCLRE1A	-1.31121	NS
ENSDARG00000043857	686.044	0.0770346	0.0689668	0.189909	0.449682	UFM1	1.31085	NS
ENSDARG00000103697	248.247	-0.0839636	0.0800316	0.189912	0.449682	ARNT2	-1.31084	NS
ENSDARG00000009950	4617.69	-0.0560493	0.0458321	0.190003	0.449702	EDF1	-1.31057	NS
ENSDARG00000068221	41.0508	0.0877705	0.138307	0.19003	0.449702	hbl1	1.31049	NS
ENSDARG00000070142	142.459	0.0959986	0.112106	0.190009	0.449702	cart4	1.31055	NS
ENSDARG00000077410	39.1699	-0.091408	0.133895	0.190217	0.450059	myo9b	-1.30994	NS
ENSDARG00000003570	388.945	0.0899989	0.0907108	0.190424	0.450104	HSP90B1	1.30933	NS
ENSDARG00000008224	429.624	0.0729978	0.0639311	0.190455	0.450104	VPS35	1.30923	NS
ENSDARG00000053318	8.06115	-0.0487727	0.137388	0.190401	0.450104	DNAAF11	-1.30939	NS
ENSDARG00000068562	84.2197	0.0960505	0.116915	0.190336	0.450104	RBM33	1.30958	NS
ENSDARG00000074381	43.2927	0.0903614	0.135369	0.190362	0.450104	FARP1	1.30951	NS
ENSDARG00000098313	83.4132	-0.0959681	0.1142	0.190298	0.450104	NADK	-1.3097	NS
ENSDARG00000008660	25.0661	-0.0787012	0.141435	0.190791	0.450734	coro1b	-1.30824	NS
ENSDARG00000020913	425.247	0.0697724	0.0603128	0.190795	0.450734	DDX56	1.30823	NS
ENSDARG00000036868	200.558	-0.0842611	0.0801618	0.190997	0.451125	TBPL1	-1.30763	NS
ENSDARG00000024047	19.0797	-0.0703427	0.141646	0.191181	0.451405	TMEM38A	-1.30709	NS
ENSDARG00000036100	366.771	0.0742199	0.066043	0.191189	0.451405	eya3	1.30707	NS
ENSDARG00000099569	35.4652	0.084325	0.139818	0.191269	0.451507	si:ch73-49o18.2	1.30683	NS
ENSDARG00000089236	12.5407	0.0632628	0.140756	0.191371	0.451661	METTL15	1.30654	NS
ENSDARG00000101561	300.673	-0.0770511	0.0691384	0.191425	0.451702	DBT	-1.30638	NS
ENSDARG00000002894	242.031	-0.081968	0.0766249	0.191469	0.451719	AVEN	-1.30625	NS
ENSDARG00000062020	232.206	0.0899592	0.0911373	0.191595	0.451932	GSE1	1.30587	NS
ENSDARG00000032704	33.9914	-0.0877342	0.137618	0.19182	0.452376	QRSL1	-1.30521	NS
ENSDARG00000051731	11.3317	-0.053032	0.138442	0.191859	0.452381	FAAP24	-1.3051	NS
ENSDARG00000076752	190.571	0.0922805	0.09726	0.191934	0.452385	TMEM67	1.30488	NS
ENSDARG00000091326	27.7013	-0.0831791	0.140124	0.19193	0.452385	CEP120	-1.30489	NS
ENSDARG00000104207	14.9398	-0.0681583	0.141254	0.191981	0.452409	pcyt1bb	-1.30474	NS
ENSDARG00000026882	13.1589	0.0607555	0.139998	0.192046	0.452475	PALM	1.30455	NS
ENSDARG00000104246	301.322	-0.0795987	0.0737174	0.19217	0.452681	wu:fc33b09	-1.30419	NS
ENSDARG00000039351	7.99464	-0.0485874	0.137294	0.192277	0.452847	ccl19b	-1.30387	NS
ENSDARG00000042873	29.4146	-0.0829291	0.140191	0.192365	0.452968	SLC25A27	-1.30361	NS
ENSDARG00000013976	46.3993	-0.0924214	0.131033	0.19252	0.453159	anxa13	-1.30316	NS
ENSDARG00000038094	20.0634	-0.0753482	0.14142	0.192507	0.453159	CLEC16A	-1.3032	NS
ENSDARG00000005593	43.4213	0.0923915	0.131549	0.192815	0.453335	rxrga	1.3023	NS
ENSDARG00000070795	139.479	-0.0889662	0.0897516	0.192784	0.453335	EAF1	-1.30239	NS
ENSDARG00000071457	11.4238	0.0570568	0.139208	0.192786	0.453335	crp6	1.30238	NS
ENSDARG00000091138	17.2732	0.0697327	0.141365	0.192774	0.453335	actr3	1.30242	NS
ENSDARG00000094854	42.1895	-0.0891868	0.135711	0.192643	0.453335	ms4a17a.9	-1.3028	NS
ENSDARG00000116621	7.79972	0.0495076	0.137573	0.192805	0.453335	NA	1.30233	NS
ENSDARG00000058365	84.3224	-0.0949086	0.110673	0.19286	0.453353	HSPB8	-1.30217	NS
ENSDARG00000092478	35.54	-0.0805247	0.140447	0.192949	0.453475	sdhaf1	-1.30191	NS
ENSDARG00000074346	20.3272	-0.0727985	0.141348	0.192992	0.45349	l3mbtl1b	-1.30178	NS
ENSDARG00000056950	10.4335	0.0587869	0.139665	0.193143	0.453676	epyc	1.30134	NS
ENSDARG00000078571	10.0976	0.0559616	0.138941	0.193173	0.453676	WDR6	1.30125	NS
ENSDARG00000095300	49.4107	-0.0930322	0.129459	0.193181	0.453676	mxra7	-1.30123	NS
ENSDARG00000069790	258.917	0.0894843	0.0910054	0.193252	0.453756	DYNLL2	1.30102	NS
ENSDARG00000077531	9.27565	-0.0495721	0.137485	0.193371	0.453861	BAG6	-1.30067	NS
ENSDARG00000088828	22.6874	-0.0775843	0.141209	0.193341	0.453861	PAQR8	-1.30076	NS
ENSDARG00000093594	11.676	0.0568502	0.139137	0.193441	0.453941	si:dkey-57a22.12	1.30047	NS
ENSDARG00000035676	1220.94	-0.0576719	0.0472621	0.193885	0.454809	ptp4a2b	-1.29917	NS
ENSDARG00000068140	51.7595	-0.0933338	0.127999	0.193865	0.454809	si:dkey-24l11.2	-1.29923	NS
ENSDARG00000069917	270.212	-0.0808334	0.0758109	0.193936	0.454842	ska3	-1.29902	NS
ENSDARG00000089243	247.338	-0.0849174	0.0822259	0.194138	0.455229	r3hcc1l	-1.29843	NS
ENSDARG00000075297	184.242	0.0862344	0.0846228	0.194192	0.45527	TRNT1	1.29828	NS
ENSDARG00000078326	58.5086	0.0948384	0.121087	0.194285	0.4554	ARHGAP10	1.29801	NS
ENSDARG00000071694	394.544	-0.075099	0.0675714	0.194394	0.455518	ndc80	-1.29769	NS
ENSDARG00000078784	102.113	0.0952908	0.12165	0.194409	0.455518	mgaa	1.29765	NS
ENSDARG00000002701	10.0408	0.0546431	0.138697	0.194552	0.455683	RASL12	1.29723	NS
ENSDARG00000002916	35.6353	-0.0793034	0.140493	0.194587	0.455683	SEC31B	-1.29713	NS
ENSDARG00000061723	37.3765	0.0888422	0.136802	0.19459	0.455683	TMEM64	1.29712	NS
ENSDARG00000073917	10.4941	-0.0531203	0.138292	0.194672	0.455788	B3GLCT	-1.29688	NS
ENSDARG00000042833	12.5435	-0.0613931	0.139993	0.194834	0.455994	RFFL	-1.29641	NS
ENSDARG00000100119	95.1515	-0.0945971	0.113834	0.194831	0.455994	caskb	-1.29642	NS
ENSDARG00000003281	63.069	-0.0932518	0.128143	0.194912	0.456013	PIK3IP1	-1.29618	NS
ENSDARG00000099337	8.24289	0.052057	0.138095	0.194916	0.456013	si:ch211-209j12.2	1.29617	NS
ENSDARG00000037574	74.174	-0.0949409	0.115763	0.195055	0.456251	rps6kal	-1.29577	NS
ENSDARG00000040510	20.1549	0.0685082	0.140963	0.195175	0.456358	ca15b	1.29542	NS
ENSDARG00000055106	17.0101	-0.0654859	0.140529	0.195151	0.456358	ZNF148	-1.29549	NS
ENSDARG00000005034	16.2861	-0.0656	0.14056	0.195289	0.456453	CRPPA	-1.29509	NS
ENSDARG00000058292	1296.86	0.0598327	0.0501502	0.195266	0.456453	SEPHS1	1.29516	NS
ENSDARG00000021399	81.5596	-0.0945968	0.112679	0.195345	0.456471	YIPF2	-1.29493	NS
ENSDARG00000036329	421.89	-0.0802789	0.0752222	0.195482	0.456471	NDUFA1	-1.29453	NS
ENSDARG00000038154	31.0616	-0.0830942	0.139089	0.19548	0.456471	ISCA2	-1.29454	NS
ENSDARG00000052170	206.157	0.0894894	0.092104	0.195469	0.456471	UAP1	1.29457	NS
ENSDARG00000060199	878.635	0.0642861	0.0558871	0.195419	0.456471	mrpl18	1.29472	NS
ENSDARG00000002401	259.014	-0.0820136	0.0787058	0.195681	0.456702	GALE	-1.29396	NS
ENSDARG00000017244	99.972	0.0934207	0.10405	0.195625	0.456702	chd6	1.29412	NS
ENSDARG00000070674	1172.33	0.0607078	0.0515835	0.195692	0.456702	PSMD6	1.29392	NS
ENSDARG00000102725	64.6844	-0.0938351	0.122805	0.195747	0.456744	NA	-1.29376	NS
ENSDARG00000042671	62.7957	0.0942144	0.122294	0.195817	0.456819	ODR4	1.29356	NS
ENSDARG00000016200	299.667	0.0814947	0.0769057	0.196003	0.4569	TRIB3	1.29302	NS
ENSDARG00000019838	152.834	-0.0929231	0.103709	0.196074	0.4569	UGDH	-1.29282	NS
ENSDARG00000037433	115.304	-0.0915945	0.100518	0.196044	0.4569	FMR1	-1.2929	NS
ENSDARG00000076163	33.4069	0.0809015	0.139778	0.195901	0.4569	col19a1	1.29332	NS
ENSDARG00000088507	8.58518	0.0506232	0.137681	0.195984	0.4569	znf982	1.29308	NS
ENSDARG00000100651	183.17	-0.0843454	0.0824387	0.195945	0.4569	PDCL3	-1.29319	NS
ENSDARG00000079639	14.503	0.0655268	0.140461	0.196202	0.457114	PRRC2B	1.29245	NS
ENSDARG00000016357	294.944	0.0826848	0.0791938	0.196374	0.457224	fmo5	1.29195	NS
ENSDARG00000031216	1169.13	-0.0648379	0.0556597	0.196303	0.457224	SSU72L1	-1.29216	NS
ENSDARG00000040251	55.1704	0.0922994	0.128881	0.196366	0.457224	CTSK	1.29198	NS
ENSDARG00000098389	19.9176	-0.074215	0.140892	0.196398	0.457224	si:ch73-266f23.5	-1.29188	NS
ENSDARG00000037410	562.064	-0.0679865	0.0592088	0.196462	0.457286	MED28	-1.2917	NS
ENSDARG00000029596	29.5398	0.0850662	0.138023	0.196572	0.457455	trim55a	1.29138	NS
ENSDARG00000056152	382.881	0.0720133	0.0643324	0.196866	0.458053	FAM3C	1.29053	NS
ENSDARG00000013860	231.743	0.0805413	0.0759266	0.197227	0.458729	PTPMT1	1.28949	NS
ENSDARG00000101891	515.973	0.0805261	0.075762	0.197231	0.458729	ARID1A	1.28948	NS
ENSDARG00000111501	7.75307	0.0476916	0.136896	0.197311	0.45883	NA	1.28925	NS
ENSDARG00000079463	9.89738	-0.0532939	0.138243	0.197391	0.458929	MAN2B2	-1.28902	NS
ENSDARG00000012892	393.996	-0.0735043	0.0662061	0.197568	0.459186	AMMECR1	-1.28851	NS
ENSDARG00000013575	283.875	0.079226	0.0739245	0.197576	0.459186	RFX2	1.28849	NS
ENSDARG00000079508	74.1395	-0.0939796	0.119158	0.197682	0.459345	FAM114A2	-1.28818	NS
ENSDARG00000094977	169.48	-0.0878422	0.0883251	0.197776	0.459391	troap	-1.28791	NS
ENSDARG00000103684	33.3693	0.0874188	0.135947	0.197751	0.459391	AP4E1	1.28799	NS
ENSDARG00000079835	17.0095	-0.0667385	0.140612	0.197894	0.459578	man2c1	-1.28758	NS
ENSDARG00000038787	78.938	-0.0939763	0.11236	0.197954	0.45963	TMUB1	-1.2874	NS
ENSDARG00000034368	611.331	-0.071407	0.0633475	0.198084	0.459845	HEXB	-1.28703	NS
ENSDARG00000076324	157.673	0.0911936	0.0952433	0.198194	0.460015	LMTK2	1.28671	NS
ENSDARG00000071733	151.368	-0.0912483	0.0989797	0.198279	0.460124	si:ch211-207i20.3	-1.28647	NS
ENSDARG00000069014	12.8986	0.061728	0.139905	0.198327	0.46015	nphp4	1.28633	NS
ENSDARG00000077532	9.29105	-0.0507134	0.137562	0.198418	0.460274	PIGN	-1.28607	NS
ENSDARG00000074471	60.5202	-0.0936363	0.121333	0.198456	0.460276	VPS39	-1.28596	NS
ENSDARG00000011246	398.063	0.0706964	0.0629667	0.198543	0.460304	KRR1	1.28571	NS
ENSDARG00000055022	909.483	-0.0662398	0.0574939	0.198535	0.460304	PDS5A	-1.28574	NS
ENSDARG00000033376	206.439	0.0866659	0.0873771	0.198613	0.46038	CHCHD4	1.28551	NS
ENSDARG00000008170	183.753	-0.087082	0.0894587	0.19876	0.460634	dbnla	-1.28509	NS
ENSDARG00000057583	99.4697	0.0627166	0.140109	0.1989	0.460872	PRRC2C	1.28469	NS
ENSDARG00000006773	20.6828	-0.0758764	0.140404	0.198985	0.460983	ELOVL4	-1.28445	NS
ENSDARG00000020242	8.49413	0.0498508	0.137404	0.199467	0.461138	FERMT2	1.28307	NS
ENSDARG00000020764	47.1129	0.0903889	0.131148	0.199488	0.461138	slmapb	1.28301	NS
ENSDARG00000030573	114.945	0.0939225	0.114737	0.199187	0.461138	NUDT1	1.28387	NS
ENSDARG00000056122	88.6158	0.0929427	0.124295	0.199465	0.461138	GDI1	1.28308	NS
ENSDARG00000061761	23.1388	-0.0724838	0.140621	0.199501	0.461138	OPA3	-1.28298	NS
ENSDARG00000062445	7.28061	-0.0479327	0.136942	0.199443	0.461138	PIAS1	-1.28314	NS
ENSDARG00000069029	13.2999	0.0635375	0.140051	0.199501	0.461138	acss2l	1.28297	NS
ENSDARG00000074758	3241.45	0.0484418	0.0397588	0.199439	0.461138	CSDE1	1.28315	NS
ENSDARG00000086626	239.381	0.0797284	0.0751892	0.199237	0.461138	im:7147486	1.28373	NS
ENSDARG00000098911	107.303	-0.0923203	0.105788	0.199445	0.461138	ccdc34	-1.28313	NS
ENSDARG00000100108	181.631	-0.0844487	0.0838393	0.199284	0.461138	CUL3	-1.28359	NS
ENSDARG00000102070	95.1537	-0.0929064	0.106861	0.199364	0.461138	tbc1d10aa	-1.28337	NS
ENSDARG00000005002	39.8723	-0.0881309	0.13399	0.199648	0.461392	BRF1	-1.28255	NS
ENSDARG00000015427	4770.46	0.0489127	0.0393865	0.199708	0.461397	HDAC1	1.28239	NS
ENSDARG00000038207	17.9328	-0.070162	0.140516	0.199725	0.461397	ALDH4A1	-1.28233	NS
ENSDARG00000041944	69.9102	0.0936646	0.117095	0.199825	0.461541	ADAT2	1.28205	NS
ENSDARG00000002787	500.66	0.0762125	0.0701802	0.20008	0.461859	TLE3	1.28132	NS
ENSDARG00000003631	11.6614	-0.0575725	0.138996	0.200096	0.461859	CLOCK	-1.28128	NS
ENSDARG00000099478	220.859	0.0870801	0.0887243	0.200021	0.461859	HS2ST1	1.28149	NS
ENSDARG00000115799	9.64072	0.0544983	0.13836	0.200113	0.461859	si:ch211-113a14.26	1.28123	NS
ENSDARG00000097530	73.6354	0.0932837	0.118965	0.200191	0.461954	xkr5b	1.28101	NS
ENSDARG00000037307	550.875	-0.0787202	0.0740993	0.200249	0.462	GNPDA1	-1.28084	NS
ENSDARG00000004581	155.567	-0.0862825	0.0873176	0.200395	0.462182	SEL1L	-1.28043	NS
ENSDARG00000053995	54.0407	-0.091465	0.12739	0.200402	0.462182	gpank1	-1.28041	NS
ENSDARG00000042725	449.289	-0.0687861	0.0608751	0.200471	0.462254	CEBPB	-1.28021	NS
ENSDARG00000069745	124.334	0.0915677	0.0995331	0.200536	0.462316	SLC35F2	1.28003	NS
ENSDARG00000103322	710.012	0.0664634	0.0588931	0.200618	0.462419	si:ch73-347e22.8	1.27979	NS
ENSDARG00000040657	77.6709	-0.0920996	0.118713	0.200669	0.46245	WIPI1	-1.27965	NS
ENSDARG00000010789	87.834	-0.0931154	0.110482	0.200718	0.462477	homer3b	-1.27951	NS
ENSDARG00000008904	8.13872	-0.0504868	0.137425	0.200835	0.462574	smarca2	-1.27918	NS
ENSDARG00000059897	11.5697	0.0575661	0.138904	0.200817	0.462574	NTRK2	1.27923	NS
ENSDARG00000069600	16.575	-0.0678054	0.140345	0.201054	0.462991	zgc:109889	-1.27855	NS
ENSDARG00000069503	16.7972	-0.0645435	0.139927	0.201116	0.463048	cldn3c	-1.27838	NS
ENSDARG00000036086	9.758	0.0530434	0.138071	0.20119	0.463133	ITGA11	1.27817	NS
ENSDARG00000031983	182.626	0.0833936	0.0818771	0.201266	0.463221	six4b	1.27795	NS
ENSDARG00000100515	540.36	-0.0711492	0.0638358	0.201347	0.463319	DUSP1	-1.27772	NS
ENSDARG00000104547	8.78421	-0.0505259	0.137404	0.201496	0.463575	si:dkey-97l20.5p	-1.2773	NS
ENSDARG00000019438	107.938	-0.0920703	0.105248	0.201587	0.463699	RNF13	-1.27704	NS
ENSDARG00000034568	29.4413	0.0826501	0.1363	0.201654	0.463766	FITM2	1.27685	NS
ENSDARG00000020621	225.508	-0.0873467	0.090525	0.201832	0.46409	AP1B1	-1.27635	NS
ENSDARG00000002332	105.917	-0.0909187	0.100175	0.201989	0.464364	FRMD6	-1.27591	NS
ENSDARG00000005827	1085.39	0.0602577	0.0515338	0.20216	0.464584	EIF2S1	1.27542	NS
ENSDARG00000061216	21.5923	-0.0738635	0.140169	0.202136	0.464584	hexd	-1.27549	NS
ENSDARG00000015790	912.268	0.0606337	0.0519805	0.202349	0.464871	atp1b3a	1.27489	NS
ENSDARG00000061854	943.639	0.0598925	0.0520296	0.20236	0.464871	LMAN2	1.27486	NS
ENSDARG00000057437	56.5532	-0.0892213	0.130186	0.202564	0.465251	APOD	-1.27428	NS
ENSDARG00000091477	32.3292	0.0796494	0.139058	0.202642	0.465345	znf1066	1.27406	NS
ENSDARG00000056642	8.33062	-0.0465804	0.136433	0.202724	0.465359	hdac9b	-1.27383	NS
ENSDARG00000075253	41.2961	-0.0864072	0.13446	0.202689	0.465359	PIK3CB	-1.27393	NS
ENSDARG00000060390	114.606	-0.090284	0.0989611	0.202823	0.465457	stk26	-1.27355	NS
ENSDARG00000098660	96.5592	0.0927004	0.116429	0.202842	0.465457	NA	1.2735	NS
ENSDARG00000007443	117.584	0.0914258	0.101334	0.202942	0.465473	FBXL18	1.27321	NS
ENSDARG00000058563	53.9029	-0.0904351	0.127545	0.202962	0.465473	ubox5	-1.27316	NS
ENSDARG00000110581	85.9382	-0.0927807	0.112978	0.202903	0.465473	MAPK4	-1.27332	NS
ENSDARG00000078741	59.6931	0.0908843	0.127158	0.203158	0.465836	FRMD1	1.2726	NS
ENSDARG00000058467	950.842	0.0597223	0.0511265	0.203275	0.466002	PRPF40A	1.27228	NS
ENSDARG00000105573	180.017	0.0904169	0.100079	0.203306	0.466002	si:ch211-226l4.6	1.27219	NS
ENSDARG00000036090	244.754	-0.0821137	0.0816545	0.203422	0.466181	PARD6G	-1.27186	NS
ENSDARG00000045888	48.5443	-0.0892419	0.129153	0.203582	0.46646	ACAT1	-1.27141	NS
ENSDARG00000002952	594.295	-0.0732791	0.0672492	0.203741	0.466651	SMO	-1.27097	NS
ENSDARG00000004171	1074.04	-0.0620137	0.053641	0.203741	0.466651	RABAC1	-1.27097	NS
ENSDARG00000045424	29.5376	0.0826786	0.137299	0.20385	0.466815	zgc:173856	1.27066	NS
ENSDARG00000015546	19.3934	0.0739223	0.139997	0.203996	0.466952	ALPL	1.27025	NS
ENSDARG00000056089	174.008	-0.0853723	0.0871189	0.204024	0.466952	NRBP1	-1.27017	NS
ENSDARG00000099667	6856.67	0.0584069	0.0497721	0.203971	0.466952	SNRPG	1.27032	NS
ENSDARG00000109844	10.6018	-0.0556584	0.138303	0.204177	0.467215	si:dkey-153k10.6	-1.26974	NS
ENSDARG00000100242	162.712	-0.0852197	0.0866638	0.204439	0.467728	DPH5	-1.26901	NS
ENSDARG00000016481	73.5172	-0.0923658	0.114935	0.204571	0.467856	ptpn2a	-1.26864	NS
ENSDARG00000045167	788.921	-0.0577332	0.0494767	0.204538	0.467856	dlgap5	-1.26873	NS
ENSDARG00000013946	1179.37	-0.0689094	0.0620763	0.204658	0.46797	IVNS1ABP	-1.26839	NS
ENSDARG00000102734	7.80151	0.046148	0.136353	0.204706	0.467992	WDR48	1.26826	NS
ENSDARG00000041586	76.4894	-0.0921576	0.112671	0.204962	0.468491	DHX40	-1.26754	NS
ENSDARG00000003934	10.5074	0.055966	0.138375	0.205178	0.468896	NXNL2	1.26694	NS
ENSDARG00000051793	17.5203	-0.0703717	0.139859	0.205238	0.468939	zgc:113426	-1.26677	NS
ENSDARG00000062460	11.275	-0.0551957	0.138163	0.205273	0.468939	SGK3	-1.26667	NS
ENSDARG00000003695	829.242	-0.0643089	0.0565322	0.205502	0.469375	VDAC3	-1.26603	NS
ENSDARG00000019000	1141.48	-0.0540315	0.0457116	0.205744	0.469667	SMC3	-1.26536	NS
ENSDARG00000091932	86.8335	-0.0915666	0.107768	0.205722	0.469667	si:ch73-25f10.6	-1.26542	NS
ENSDARG00000094500	10.678	0.0571022	0.138552	0.205698	0.469667	si:ch211-238e22.4	1.26548	NS
ENSDARG00000069463	322.066	0.0734694	0.0685348	0.205806	0.469722	alox12	1.26518	NS
ENSDARG00000101260	237.572	-0.0837725	0.0835987	0.205891	0.469829	GPATCH2	-1.26495	NS
ENSDARG00000004948	960.194	-0.0571651	0.0489263	0.205969	0.469915	BCCIP	-1.26473	NS
ENSDARG00000034773	252.705	-0.0788315	0.0759299	0.206005	0.469915	NCAPD3	-1.26463	NS
ENSDARG00000099945	10.733	-0.0555336	0.138184	0.206206	0.470287	NA	-1.26407	NS
ENSDARG00000015176	52.2542	0.0898869	0.12823	0.206253	0.470306	ROR1	1.26394	NS
ENSDARG00000030723	81.8358	-0.0915319	0.119177	0.206401	0.470471	CLDN11	-1.26352	NS
ENSDARG00000071272	201.102	0.0860314	0.0893115	0.206368	0.470471	ncoa6	1.26361	NS
ENSDARG00000078954	33.7036	-0.0811754	0.137329	0.206482	0.470568	RXRB	-1.2633	NS
ENSDARG00000012005	60.4329	-0.0911123	0.12325	0.206554	0.470608	MOB2	-1.2631	NS
ENSDARG00000020442	218.143	-0.0798433	0.0776784	0.206576	0.470608	SNX5	-1.26304	NS
ENSDARG00000041959	152.235	-0.0875681	0.0938085	0.20665	0.47069	CXCR4	-1.26283	NS
ENSDARG00000070360	57.7983	0.0915492	0.121044	0.206754	0.470839	inka1a	1.26254	NS
ENSDARG00000040727	20.1077	0.0722641	0.139541	0.206883	0.471048	TFB1M	1.26218	NS
ENSDARG00000026448	774.315	-0.0693823	0.0628232	0.207031	0.471122	med29	-1.26177	NS
ENSDARG00000068650	33.6201	0.0793808	0.137723	0.206969	0.471122	atosb	1.26194	NS
ENSDARG00000099642	87.0113	-0.0911699	0.107421	0.207008	0.471122	DCUN1D1	-1.26183	NS
ENSDARG00000039340	236.341	0.0855594	0.0885241	0.207173	0.471185	TMEM209	1.26138	NS
ENSDARG00000095497	52.5532	0.090825	0.124298	0.207114	0.471185	si:dkeyp-2e4.5	1.26154	NS
ENSDARG00000112859	14.8037	0.0641314	0.139446	0.207141	0.471185	RASSF10	1.26147	NS
ENSDARG00000029660	118.723	-0.0898847	0.1025	0.207257	0.471289	commd5	-1.26114	NS
ENSDARG00000101323	379.765	-0.0705784	0.0647762	0.20746	0.471663	TRNAU1AP	-1.26058	NS
ENSDARG00000035514	34.6436	-0.0845388	0.134673	0.207616	0.471757	adam28	-1.26015	NS
ENSDARG00000060854	11.8941	-0.0599671	0.138849	0.207602	0.471757	KCTD3	-1.26019	NS
ENSDARG00000090697	3840.83	0.0457047	0.0377833	0.207578	0.471757	eif3ea	1.26025	NS
ENSDARG00000036094	24.0556	-0.0751335	0.138988	0.207749	0.471973	PIAS1	-1.25978	NS
ENSDARG00000045605	128.577	0.0893351	0.0986869	0.207979	0.472407	ticrr	1.25914	NS
ENSDARG00000038225	349.266	0.0732523	0.0686874	0.208083	0.472556	NRAS	1.25885	NS
ENSDARG00000096639	34.4815	-0.084408	0.133243	0.208137	0.472584	si:ch211-101l18.8	-1.25871	NS
ENSDARG00000112878	11.4697	-0.0573807	0.13835	0.208172	0.472584	znf1101	-1.25861	NS
ENSDARG00000029722	32440.9	-0.0511577	0.0432879	0.208803	0.47393	HMGB2	-1.25686	NS
ENSDARG00000012588	201.407	-0.080079	0.0787948	0.208928	0.47399	PTDSS1	-1.25652	NS
ENSDARG00000016345	925.945	-0.056015	0.0481234	0.208962	0.47399	NCOA5	-1.25643	NS
ENSDARG00000055292	108.394	-0.0900746	0.103199	0.209019	0.47399	atg9b	-1.25627	NS
ENSDARG00000089875	19.6985	0.0586361	0.138551	0.209001	0.47399	si:ch211-226o13.2	1.25632	NS
ENSDARG00000100479	14.9629	-0.0612586	0.138955	0.209022	0.47399	si:dkey-43f9.4	-1.25626	NS
ENSDARG00000006062	754.391	0.0722725	0.0658975	0.209095	0.47407	AKAP1	1.25606	NS
ENSDARG00000063219	177.469	0.0833245	0.0852566	0.209185	0.474099	UBAP2L	1.25581	NS
ENSDARG00000076995	59.6847	0.0906792	0.120085	0.209156	0.474099	sharpin	1.25589	NS
ENSDARG00000017038	16.2998	-0.0611117	0.138726	0.209271	0.47416	zgc:152670	-1.25557	NS
ENSDARG00000039974	93.9482	-0.0902257	0.105094	0.209289	0.47416	RAI14	-1.25552	NS
ENSDARG00000019362	1088.33	0.0536554	0.0457695	0.209333	0.474173	PTBP1	1.2554	NS
ENSDARG00000063242	20.9626	-0.0683444	0.139374	0.209442	0.474333	TTC13	-1.2551	NS
ENSDARG00000036967	65.4372	0.0906587	0.120862	0.209674	0.474683	SMOX	1.25446	NS
ENSDARG00000061378	95.7381	-0.0891714	0.107952	0.209635	0.474683	SMG8	-1.25457	NS
ENSDARG00000057929	258.348	0.0822716	0.0823741	0.209718	0.474696	naf1	1.25434	NS
ENSDARG00000020872	10.2109	0.051268	0.137139	0.209985	0.475213	nfat5a	1.25361	NS
ENSDARG00000002016	512.687	-0.0640557	0.057019	0.210275	0.475258	PPIL2	-1.25281	NS
ENSDARG00000033768	85.3562	-0.0904561	0.119303	0.210271	0.475258	TRAPPC13	-1.25282	NS
ENSDARG00000034982	320.897	-0.0742558	0.070115	0.210082	0.475258	ZCCHC8	-1.25334	NS
ENSDARG00000042261	27.9306	0.0770898	0.138101	0.210307	0.475258	cdan1	1.25272	NS
ENSDARG00000042946	13.3827	-0.059914	0.138637	0.210087	0.475258	HOOK1	-1.25333	NS
ENSDARG00000070798	7.49607	-0.0472283	0.136336	0.210254	0.475258	PMVK	-1.25287	NS
ENSDARG00000074326	27.8556	-0.0790905	0.137209	0.210233	0.475258	MCM8	-1.25293	NS
ENSDARG00000104542	141.357	0.0866688	0.0935838	0.210313	0.475258	PPT2	1.2527	NS
ENSDARG00000013776	499.333	0.0716526	0.0663235	0.210493	0.475578	THOP1	1.25221	NS
ENSDARG00000056819	259.324	-0.0817853	0.0825489	0.21056	0.475641	hoxa9b	-1.25203	NS
ENSDARG00000019004	1903.83	0.0571494	0.0496835	0.210614	0.475676	SMARCD1	1.25188	NS
ENSDARG00000061257	7.49907	-0.0461903	0.136098	0.211102	0.476691	C3H17orf75	-1.25054	NS
ENSDARG00000056481	26.699	-0.0767658	0.137929	0.211209	0.47679	VAT1	-1.25025	NS
ENSDARG00000079934	132.43	-0.0865744	0.0933016	0.211223	0.47679	zgc:162200	-1.25021	NS
ENSDARG00000006225	4517.48	0.0486407	0.0410619	0.211294	0.476862	DDX39A	1.25002	NS
ENSDARG00000043510	76.177	-0.0906096	0.112413	0.211412	0.477041	VAMP4	-1.24969	NS
ENSDARG00000035990	69.288	-0.0901571	0.119809	0.211894	0.477953	cited4a	-1.24838	NS
ENSDARG00000110658	15.0967	0.060816	0.138782	0.211862	0.477953	zgc:174696	1.24846	NS
ENSDARG00000017489	218.711	0.0889104	0.101448	0.212103	0.478251	ifi27.1	1.2478	NS
ENSDARG00000104852	14.2196	0.0625496	0.138859	0.212066	0.478251	si:ch211-142b24.8	1.2479	NS
ENSDARG00000006553	447.635	-0.0681398	0.0622918	0.212324	0.478661	RRAS	-1.2472	NS
ENSDARG00000074431	183.891	-0.0828498	0.0852507	0.212481	0.478928	DDB1	-1.24677	NS
ENSDARG00000058219	24.1484	-0.0729404	0.138571	0.21291	0.479808	TUBD1	-1.2456	NS
ENSDARG00000078745	19.0817	0.0702703	0.138922	0.21295	0.479808	PNPLA8	1.2455	NS
ENSDARG00000053619	182.592	-0.0834156	0.0866636	0.213008	0.479851	SRA1	-1.24534	NS
ENSDARG00000000730	28.3942	-0.0796523	0.135641	0.213203	0.480005	slc6a22.1	-1.24481	NS
ENSDARG00000002791	1961.65	0.0610706	0.0540052	0.213303	0.480005	ATP1A1	1.24454	NS
ENSDARG00000032114	140.761	0.0862519	0.0932444	0.213289	0.480005	SLAIN2	1.24457	NS
ENSDARG00000071478	77.4367	-0.0900427	0.111781	0.213301	0.480005	lnx2b	-1.24454	NS
ENSDARG00000074289	50.727	0.0880711	0.127392	0.213205	0.480005	tuba4l	1.2448	NS
ENSDARG00000079353	8.2519	0.0477808	0.136415	0.21331	0.480005	si:ch211-165d12.4	1.24452	NS
ENSDARG00000008785	507.324	-0.0638481	0.0572307	0.213469	0.480121	DLD	-1.24408	NS
ENSDARG00000013150	478.988	0.072279	0.0678653	0.213506	0.480121	DHX16	1.24398	NS
ENSDARG00000058444	166.238	-0.0837733	0.0877358	0.213504	0.480121	SNX6	-1.24399	NS
ENSDARG00000091619	42.3449	-0.085515	0.130878	0.213517	0.480121	MVB12B	-1.24395	NS
ENSDARG00000070966	56.0767	0.0871586	0.128128	0.213705	0.480457	insl5a	1.24344	NS
ENSDARG00000006527	899.064	-0.0615525	0.0547435	0.213876	0.480475	brd3a	-1.24298	NS
ENSDARG00000013082	20.0061	-0.0666362	0.138749	0.213875	0.480475	UAP1L1	-1.24298	NS
ENSDARG00000027065	17.989	0.0651181	0.139	0.213784	0.480475	SLC38A3	1.24323	NS
ENSDARG00000045982	20.4148	0.066711	0.138919	0.213908	0.480475	pla2g4cl1	1.24289	NS
ENSDARG00000099579	66.0174	0.0943237	0.118532	0.213836	0.480475	ALDH18A1	1.24309	NS
ENSDARG00000002347	1208.04	0.072057	0.0676053	0.213995	0.480582	CYP11A1	1.24266	NS
ENSDARG00000075340	32.3113	-0.0807725	0.135468	0.21417	0.480888	MED1	-1.24218	NS
ENSDARG00000020131	142.553	-0.0874467	0.0977403	0.21427	0.481025	FNBP1L	-1.24191	NS
ENSDARG00000017988	41.5599	-0.0851316	0.131211	0.214416	0.481178	DSE	-1.24151	NS
ENSDARG00000037919	590.353	0.0700841	0.064289	0.214394	0.481178	rbbp6	1.24157	NS
ENSDARG00000000229	85.2782	0.0897209	0.109816	0.214551	0.4812	USP49	1.24115	NS
ENSDARG00000004160	581.517	-0.0651225	0.0589772	0.214606	0.4812	REEP3	-1.241	NS
ENSDARG00000055536	1303.93	-0.0562704	0.0490873	0.214621	0.4812	OTUB1	-1.24096	NS
ENSDARG00000075492	24.5979	-0.0752455	0.137772	0.214535	0.4812	ccdc160	-1.24119	NS
ENSDARG00000078638	58.2919	0.0889659	0.123206	0.214504	0.4812	zgc:171750	1.24128	NS
ENSDARG00000016548	897.128	0.0671535	0.0617488	0.214782	0.481473	eif5b	1.24052	NS
ENSDARG00000006094	21.2067	-0.066849	0.138595	0.21503	0.481854	IGF2R	-1.23985	NS
ENSDARG00000020876	16.2103	-0.0591585	0.138202	0.215008	0.481854	PDK2	-1.23991	NS
ENSDARG00000015349	35.1612	0.0807857	0.135101	0.215474	0.482189	mfge8a	1.23865	NS
ENSDARG00000035821	334.401	-0.0808631	0.0823774	0.21543	0.482189	zmym4.2	-1.23877	NS
ENSDARG00000052606	355.887	-0.0747249	0.0719365	0.215285	0.482189	DPP9	-1.23916	NS
ENSDARG00000054224	85.5576	0.0893167	0.109228	0.215515	0.482189	IPO11	1.23854	NS
ENSDARG00000075754	16.2351	0.0608734	0.138559	0.21531	0.482189	MRI1	1.2391	NS
ENSDARG00000079029	11.0279	-0.0523816	0.137204	0.215391	0.482189	DHX32	-1.23888	NS
ENSDARG00000089750	732.769	0.0713672	0.0669976	0.215569	0.482189	si:dkey-26g8.5	1.2384	NS
ENSDARG00000101807	32.5911	0.0809645	0.134763	0.21523	0.482189	si:ch211-120c15.3	1.23931	NS
ENSDARG00000104124	30.443	0.0799578	0.135603	0.215571	0.482189	znf1069	1.23839	NS
ENSDARG00000115766	12.2193	0.055841	0.137745	0.215407	0.482189	histh1l3	1.23883	NS
ENSDARG00000071424	56.5941	-0.0881539	0.124994	0.215624	0.482219	AP3D1	-1.23825	NS
ENSDARG00000078055	43.0725	-0.0864404	0.128604	0.215743	0.482399	acd	-1.23793	NS
ENSDARG00000003169	293.23	0.0715792	0.0676862	0.215908	0.48268	MAGI1	1.23748	NS
ENSDARG00000035985	26.3917	0.073185	0.138128	0.216005	0.482757	FAM210A	1.23722	NS
ENSDARG00000044056	54.2858	-0.0876005	0.125559	0.216021	0.482757	ahi1	-1.23718	NS
ENSDARG00000038099	752.63	0.0643017	0.0581205	0.216086	0.482815	GSKIP	1.237	NS
ENSDARG00000074915	73.2764	0.0884394	0.113861	0.216209	0.483003	etaa1a	1.23667	NS
ENSDARG00000069934	87.1623	-0.0894178	0.111092	0.216258	0.483024	parp4	-1.23654	NS
ENSDARG00000036059	9.02031	0.0495542	0.136609	0.216428	0.483316	TMPPE	1.23608	NS
ENSDARG00000003754	36.7843	0.0798442	0.135269	0.2165	0.483391	TSPAN2	1.23589	NS
ENSDARG00000030289	49.8245	0.0870294	0.127519	0.2166	0.483438	jag1a	1.23562	NS
ENSDARG00000099375	253.509	0.0854118	0.0930376	0.216581	0.483438	POLDIP3	1.23567	NS
ENSDARG00000002798	79.4181	-0.0900021	0.116822	0.216724	0.483627	COG8	-1.23529	NS
ENSDARG00000094475	20.2718	0.0708851	0.138392	0.21687	0.483865	si:dkey-156m18.1	1.23489	NS
ENSDARG00000030716	417.202	-0.0706299	0.0664596	0.216966	0.483991	ING4	-1.23464	NS
ENSDARG00000054978	45.8767	-0.0856425	0.128675	0.217043	0.484076	KIFC3	-1.23443	NS
ENSDARG00000046006	586.759	0.0657801	0.060328	0.217107	0.484132	MED20	1.23426	NS
ENSDARG00000075325	293.856	0.0734601	0.07126	0.217261	0.484387	MRPL16	1.23384	NS
ENSDARG00000054423	430	0.0703781	0.0660512	0.21741	0.484608	SLC7A6	1.23344	NS
ENSDARG00000089456	199.399	-0.0786082	0.0788778	0.217439	0.484608	MEN1	-1.23337	NS
ENSDARG00000074967	208.169	-0.0786377	0.0789797	0.21752	0.484625	zgc:162698	-1.23315	NS
ENSDARG00000076754	32.3792	0.0782906	0.136039	0.217525	0.484625	SLC9A7	1.23314	NS
ENSDARG00000014591	10236.6	0.0446056	0.0380664	0.217739	0.484927	ILF2	1.23256	NS
ENSDARG00000078929	140.667	-0.0843317	0.0906071	0.217707	0.484927	ABHD16A	-1.23265	NS
ENSDARG00000091003	8.21289	0.0478278	0.136263	0.217834	0.48505	il34	1.23231	NS
ENSDARG00000061981	82.4417	-0.0888204	0.108528	0.217991	0.485224	LAP3	-1.23189	NS
ENSDARG00000075666	131.46	0.0846627	0.0935134	0.217966	0.485224	tsc22d3	1.23196	NS
ENSDARG00000105010	317.979	-0.0724212	0.0690228	0.218098	0.485375	lztfl1	-1.2316	NS
ENSDARG00000074012	18.2326	0.0670023	0.138402	0.218207	0.485497	h1l1	1.23131	NS
ENSDARG00000112145	27.7107	-0.0749323	0.137242	0.218231	0.485497	NA	-1.23124	NS
ENSDARG00000106808	38.5379	0.0839255	0.131265	0.2183	0.485563	NA	1.23106	NS
ENSDARG00000044597	165.653	-0.082646	0.0871678	0.218472	0.485857	NCBP3	-1.2306	NS
ENSDARG00000024815	17.0669	-0.0606133	0.138057	0.218582	0.486013	ogfr2	-1.23031	NS
ENSDARG00000103370	35.5132	-0.0788244	0.135431	0.21878	0.486366	lrrc8da	-1.22978	NS
ENSDARG00000102887	7.98951	-0.0438954	0.135395	0.218848	0.48643	ABHD4	-1.2296	NS
ENSDARG00000061214	35.3413	-0.0777576	0.135918	0.218922	0.486506	LPIN2	-1.2294	NS
ENSDARG00000105459	72.2663	0.0890026	0.113236	0.218966	0.486515	H3C15	1.22928	NS
ENSDARG00000056196	38.062	-0.0827601	0.132253	0.219108	0.486745	SLC2A2	-1.2289	NS
ENSDARG00000079009	1048.76	0.0708614	0.0672839	0.219209	0.48688	abca1b	1.22864	NS
ENSDARG00000020847	80.9486	-0.0886502	0.112599	0.219389	0.487193	ATP6V0A1	-1.22815	NS
ENSDARG00000015681	649.369	0.0639767	0.0583431	0.219562	0.487489	GSK3A	1.22769	NS
ENSDARG00000028159	21.3746	-0.0678232	0.13828	0.219719	0.487641	tead1a	-1.22728	NS
ENSDARG00000096904	31.1122	0.081312	0.13354	0.219749	0.487641	si:dkeyp-100a5.4	1.2272	NS
ENSDARG00000115174	68.156	-0.0884604	0.118204	0.219693	0.487641	im:6904045	-1.22735	NS
ENSDARG00000037245	11.1902	-0.0554923	0.137428	0.219861	0.487801	trmo	-1.2269	NS
ENSDARG00000019160	94.2134	-0.0863893	0.104931	0.220148	0.488315	SH3BP5L	-1.22614	NS
ENSDARG00000098281	7.81875	0.0482174	0.136239	0.220172	0.488315	si:dkey-237m9.1	1.22607	NS
ENSDARG00000056119	7892.36	0.0484703	0.0418758	0.220212	0.488316	EEF1G	1.22597	NS
ENSDARG00000077291	19661.6	0.0528846	0.0456055	0.220507	0.48878	RPS2	1.22518	NS
ENSDARG00000079264	8.79332	0.0467672	0.135941	0.220478	0.48878	BAIAP3	1.22526	NS
ENSDARG00000091555	157.156	-0.0852169	0.0949182	0.22054	0.48878	OSTF1	-1.22509	NS
ENSDARG00000039880	838.298	0.0616976	0.0568771	0.220586	0.488794	ARPP19	1.22497	NS
ENSDARG00000077205	9.17087	0.0439181	0.13531	0.220741	0.48905	zgc:153116	1.22456	NS
ENSDARG00000005453	32.1595	-0.0789592	0.134326	0.220947	0.489082	FOXP2	-1.22401	NS
ENSDARG00000019128	63.341	0.0877011	0.119952	0.221079	0.489082	TPM4	1.22366	NS
ENSDARG00000038834	147.557	-0.0847603	0.0938856	0.221086	0.489082	ETFDH	-1.22365	NS
ENSDARG00000038991	57.6363	-0.0872541	0.121352	0.221047	0.489082	nsfb	-1.22375	NS
ENSDARG00000041570	344.005	0.0780002	0.0776362	0.220931	0.489082	mrpl39	1.22406	NS
ENSDARG00000073923	27.1515	-0.0760761	0.136331	0.221112	0.489082	ADCK2	-1.22358	NS
ENSDARG00000091511	50.9432	0.0857294	0.127023	0.221107	0.489082	GPX7	1.22359	NS
ENSDARG00000102456	49.7391	0.0838327	0.130094	0.220995	0.489082	cfhl4	1.22389	NS
ENSDARG00000102464	23.1746	0.0723484	0.137245	0.221086	0.489082	WNT5B	1.22365	NS
ENSDARG00000000529	98.9579	-0.0860675	0.103711	0.221211	0.489083	OFD1	-1.22332	NS
ENSDARG00000062531	68.5708	0.0879085	0.118453	0.221173	0.489083	MAPK8IP3	1.22342	NS
ENSDARG00000104439	37.7095	0.0835523	0.130103	0.221232	0.489083	cldnd1a	1.22326	NS
ENSDARG00000040334	14.2308	0.0614914	0.138041	0.221296	0.489125	MAT2A	1.22309	NS
ENSDARG00000057166	18.2773	0.0656693	0.138211	0.22137	0.489125	LRMDA	1.22289	NS
ENSDARG00000074909	30.2913	0.0780009	0.135115	0.221348	0.489125	DCAF17	1.22295	NS
ENSDARG00000023950	559.152	-0.0655381	0.0606886	0.221421	0.48915	ZNHIT3	-1.22276	NS
ENSDARG00000014083	1191.1	0.055916	0.0495577	0.221602	0.489462	WDR82	1.22228	NS
ENSDARG00000042401	269.332	0.0724223	0.0703396	0.2218	0.489767	DERL2	1.22176	NS
ENSDARG00000097521	9.79926	-0.0511893	0.136702	0.221819	0.489767	si:dkey-111k8.5	-1.2217	NS
ENSDARG00000022968	625.599	0.0634217	0.058108	0.222127	0.4899	FXR1	1.22089	NS
ENSDARG00000052866	75.6665	0.0881509	0.114899	0.222212	0.4899	HTT	1.22067	NS
ENSDARG00000073905	225.237	-0.0876	0.106712	0.222105	0.4899	vwa5a	-1.22095	NS
ENSDARG00000078172	155.93	0.0821697	0.0873596	0.222181	0.4899	ptgfrna	1.22075	NS
ENSDARG00000079717	379.027	-0.0668854	0.0625363	0.222166	0.4899	rbm12bb	-1.22079	NS
ENSDARG00000089225	68.6821	-0.0881252	0.115628	0.221975	0.4899	RO60	-1.22129	NS
ENSDARG00000090986	118.683	0.0853525	0.0961826	0.222111	0.4899	si:dkeyp-115e12.6	1.22093	NS
ENSDARG00000096684	31.5114	-0.0751865	0.136215	0.222237	0.4899	si:dkeyp-122d12.1	-1.2206	NS
ENSDARG00000099997	234.633	-0.0812364	0.0855848	0.222005	0.4899	cox20	-1.22122	NS
ENSDARG00000055415	51.2219	0.0857606	0.126357	0.222423	0.490222	zp2l1	1.22011	NS
ENSDARG00000057484	4920.7	0.0485946	0.041368	0.222528	0.490365	srsf2a	1.21983	NS
ENSDARG00000002750	57.3399	0.0843252	0.129163	0.22265	0.490459	phf20a	1.21951	NS
ENSDARG00000040556	142.627	-0.0844356	0.0915777	0.22263	0.490459	IFT20	-1.21957	NS
ENSDARG00000071414	161.026	-0.0817119	0.0874967	0.222812	0.490552	CYBC1	-1.21908	NS
ENSDARG00000098130	143.547	-0.0836854	0.0904983	0.222739	0.490552	BOLA3	-1.21928	NS
ENSDARG00000104768	73.3768	0.0867488	0.121341	0.222797	0.490552	AKAP17A	1.21912	NS
ENSDARG00000077326	53.6702	-0.0854106	0.125668	0.222938	0.490742	SLC45A4	-1.21875	NS
ENSDARG00000017624	27361.7	-0.0554501	0.0486516	0.223204	0.491117	krt4	-1.21805	NS
ENSDARG00000039070	220.363	0.081423	0.0866261	0.223214	0.491117	pnhd	1.21803	NS
ENSDARG00000101047	76.7513	-0.0878097	0.110993	0.223236	0.491117	RTCB	-1.21797	NS
ENSDARG00000110841	12.2251	0.0572737	0.137466	0.223268	0.491117	si:dkey-108k21.14	1.21789	NS
ENSDARG00000055357	844.915	0.0657465	0.0611358	0.223452	0.491348	LEO1	1.2174	NS
ENSDARG00000093026	8.64593	0.0501702	0.136448	0.223424	0.491348	si:ch211-222n4.2	1.21747	NS
ENSDARG00000038442	196.35	-0.0816467	0.0869385	0.223539	0.491363	PLCG1	-1.21717	NS
ENSDARG00000097663	15.2447	0.0338144	0.133458	0.22352	0.491363	si:ch211-66o10.6	1.21722	NS
ENSDARG00000026149	9.40295	-0.0522171	0.136758	0.22365	0.49152	SLC46A1	-1.21688	NS
ENSDARG00000040864	95.2419	-0.087232	0.110844	0.223784	0.491726	si:dkey-286j15.1	-1.21653	NS
ENSDARG00000034430	27.5647	-0.0758048	0.135743	0.223873	0.491735	zgc:172121	-1.21629	NS
ENSDARG00000062824	13.237	-0.0601083	0.137682	0.223918	0.491735	ALX1	-1.21617	NS
ENSDARG00000068918	26.4041	0.0747218	0.136462	0.223892	0.491735	map2k2b	1.21624	NS
ENSDARG00000105206	243.684	0.0768251	0.07756	0.223947	0.491735	HMGCR	1.2161	NS
ENSDARG00000004452	2074.78	0.045329	0.03909	0.224051	0.491874	TARDBP	1.21583	NS
ENSDARG00000083108	7.82561	0.0430761	0.13518	0.224295	0.492323	SNORA73	1.21519	NS
ENSDARG00000021242	1936.69	0.0611955	0.055403	0.224649	0.492748	MVP	1.21426	NS
ENSDARG00000082242	18.2424	0.0616233	0.138058	0.224617	0.492748	SNORA73	1.21434	NS
ENSDARG00000094408	29.9117	0.0688458	0.137506	0.22459	0.492748	mfap4.11	1.21441	NS
ENSDARG00000094973	9.82474	0.0497356	0.136352	0.224618	0.492748	WNT16	1.21434	NS
ENSDARG00000099312	792.953	-0.057818	0.0521971	0.224796	0.492983	jpt1b	-1.21387	NS
ENSDARG00000062532	142.118	-0.0848889	0.0940864	0.225082	0.493522	washc2c	-1.21313	NS
ENSDARG00000003311	101.735	-0.0868484	0.106732	0.225228	0.493756	pank2	-1.21274	NS
ENSDARG00000067601	131.064	-0.0861192	0.102072	0.225271	0.493761	ARFGAP2	-1.21263	NS
ENSDARG00000023989	233.792	-0.0774434	0.0800317	0.225378	0.493909	PEF1	-1.21235	NS
ENSDARG00000052950	64.1609	0.0863469	0.122251	0.225427	0.493927	arhgap23a	1.21222	NS
ENSDARG00000058561	27.5091	-0.0740364	0.135958	0.225507	0.494015	FBXO30	-1.21202	NS
ENSDARG00000003213	838.895	-0.0551004	0.0492708	0.225709	0.494019	NAA15	-1.21149	NS
ENSDARG00000019396	24.5624	0.0715029	0.136779	0.225674	0.494019	RERGL	1.21158	NS
ENSDARG00000059354	118.92	-0.0855641	0.0996962	0.225699	0.494019	glmp	-1.21151	NS
ENSDARG00000063627	710.928	-0.0613028	0.0563164	0.225646	0.494019	BOP1	-1.21165	NS
ENSDARG00000097483	42.5403	-0.0805185	0.131781	0.225565	0.494019	linc.pou2af1	-1.21186	NS
ENSDARG00000061048	475.114	-0.0711017	0.0686361	0.225907	0.494364	RANBP9	-1.21097	NS
ENSDARG00000086107	45.4165	-0.0835117	0.128168	0.226131	0.494767	NA	-1.21039	NS
ENSDARG00000054980	2359.38	0.0529887	0.0470977	0.226233	0.494827	EBNA1BP2	1.21012	NS
ENSDARG00000069832	48.7337	-0.0845985	0.125136	0.226239	0.494827	sfxn4	-1.2101	NS
ENSDARG00000091563	1789.17	0.0475133	0.0414105	0.226304	0.494883	SNW1	1.20993	NS
ENSDARG00000075222	11.5611	-0.0550288	0.136977	0.226463	0.495055	AMER2	-1.20952	NS
ENSDARG00000102401	10.5391	-0.052047	0.13656	0.226457	0.495055	zgc:173517	-1.20954	NS
ENSDARG00000040072	1913.47	0.0606291	0.0553263	0.226655	0.495297	SCPEP1	1.20902	NS
ENSDARG00000044387	11.6628	-0.0491769	0.136127	0.226629	0.495297	CLDN2	-1.20909	NS
ENSDARG00000025535	594.604	-0.069885	0.0676605	0.226833	0.495358	CLINT1	-1.20856	NS
ENSDARG00000041830	499.792	0.067444	0.0639725	0.226884	0.495358	TSN	1.20843	NS
ENSDARG00000054154	759.179	0.086967	0.107806	0.226857	0.495358	BMS1	1.20849	NS
ENSDARG00000055498	24.988	-0.0704017	0.136803	0.226847	0.495358	si:ch1073-184j22.1	-1.20852	NS
ENSDARG00000061742	199.019	0.0804397	0.0841592	0.22685	0.495358	CLASRP	1.20851	NS
ENSDARG00000052103	522.731	-0.0712851	0.0697993	0.226992	0.495508	DTYMK	-1.20814	NS
ENSDARG00000069893	67.1452	0.0868538	0.114234	0.227122	0.495615	sphk2	1.20781	NS
ENSDARG00000100371	13373.6	0.0638313	0.0588216	0.227101	0.495615	eef2b	1.20786	NS
ENSDARG00000027009	19.9865	-0.0660682	0.137349	0.227263	0.495831	zgc:85777	-1.20744	NS
ENSDARG00000055857	73.2864	-0.0866645	0.116723	0.227341	0.495831	DOP1B	-1.20724	NS
ENSDARG00000061992	9.29582	-0.0483604	0.135925	0.227339	0.495831	DOT1L	-1.20724	NS
ENSDARG00000015310	972.223	0.0620433	0.0573815	0.227555	0.496033	pitpnbl	1.20668	NS
ENSDARG00000057626	104.842	-0.0868406	0.105486	0.227535	0.496033	JOSD2	-1.20673	NS
ENSDARG00000102058	103.553	-0.0853887	0.101278	0.227518	0.496033	si:dkeyp-11e3.1	-1.20678	NS
ENSDARG00000004745	131.88	-0.0849161	0.0985975	0.227765	0.496315	LMBR1L	-1.20614	NS
ENSDARG00000098761	25.1373	-0.0725713	0.136154	0.227731	0.496315	RGS2	-1.20623	NS
ENSDARG00000074262	24.8471	-0.0709752	0.13652	0.22783	0.49637	NCK1	-1.20597	NS
ENSDARG00000008480	458.488	-0.0646033	0.0606471	0.227898	0.496429	TRMT61A	-1.20579	NS
ENSDARG00000021833	12.9304	0.0576604	0.137197	0.227964	0.496487	ahr2	1.20562	NS
ENSDARG00000098941	20.6613	0.0695842	0.137053	0.228103	0.496701	si:ch73-57a19.4	1.20526	NS
ENSDARG00000089877	9.447	0.0506188	0.136255	0.228167	0.496753	NICOL1	1.20509	NS
ENSDARG00000076949	78.8285	0.0866255	0.110483	0.228239	0.496823	zgc:173837	1.20491	NS
ENSDARG00000013224	37.1386	-0.0781982	0.133118	0.228302	0.496871	phc2b	-1.20474	NS
ENSDARG00000032516	326.464	0.0743951	0.0746232	0.228356	0.4969	rrp36	1.20461	NS
ENSDARG00000018611	12.4688	-0.0564102	0.136906	0.228928	0.497932	lbx1b	-1.20312	NS
ENSDARG00000076334	288.252	-0.0712672	0.0697988	0.228895	0.497932	MRPL43	-1.20321	NS
ENSDARG00000093931	55.7118	0.0810792	0.129859	0.228951	0.497932	RFLNB	1.20307	NS
ENSDARG00000015567	140.406	0.0834597	0.0943567	0.229198	0.498381	ZIC1	1.20243	NS
ENSDARG00000117569	87.1401	-0.0839022	0.109187	0.229277	0.498465	NA	-1.20222	NS
ENSDARG00000016117	80.6177	0.0865403	0.112042	0.229357	0.498551	EXD2	1.20202	NS
ENSDARG00000012369	614.212	0.0591856	0.0542389	0.229484	0.498624	RDH10	1.20169	NS
ENSDARG00000017634	12.4334	-0.05527	0.136795	0.229466	0.498624	PDC	-1.20174	NS
ENSDARG00000032876	107.017	0.0855199	0.102786	0.229651	0.498624	TRIT1	1.20126	NS
ENSDARG00000045296	299.205	-0.073645	0.0751611	0.229579	0.498624	COPS9	-1.20144	NS
ENSDARG00000070553	487.403	0.0650631	0.0614894	0.229673	0.498624	RNMT	1.2012	NS
ENSDARG00000092774	17.9167	-0.0645246	0.137199	0.229544	0.498624	tars3	-1.20153	NS
ENSDARG00000103754	300.998	-0.081513	0.0894842	0.229593	0.498624	ASPM	-1.20141	NS
ENSDARG00000000966	80.8711	0.0864759	0.113561	0.229803	0.498816	NCOR2	1.20087	NS
ENSDARG00000017047	23.0574	-0.0715022	0.136216	0.229897	0.498934	SLC27A4	-1.20062	NS
ENSDARG00000095515	56.4701	-0.0853429	0.120192	0.23006	0.499093	ENTR1	-1.20021	NS
ENSDARG00000102878	16.6044	0.0608866	0.137283	0.230092	0.499093	MAPRE3	1.20012	NS
ENSDARG00000105465	82.2402	0.0859194	0.11542	0.230052	0.499093	si:ch211-163m17.5	1.20022	NS
ENSDARG00000053652	34.4654	-0.0755247	0.134473	0.230185	0.499149	NDUFAF6	-1.19988	NS
ENSDARG00000063726	448.521	0.0675208	0.0647686	0.230275	0.499149	CDK12	1.19965	NS
ENSDARG00000067979	92.225	-0.084417	0.104526	0.23028	0.499149	GTF3C5	-1.19964	NS
ENSDARG00000115657	15.2566	-0.0598609	0.137026	0.230209	0.499149	PRKCA	-1.19982	NS
ENSDARG00000115717	176.454	0.084203	0.0980273	0.230341	0.499194	pigbos1	1.19948	NS
ENSDARG00000063701	176.1	0.0833932	0.0945931	0.230409	0.499253	RREB1	1.19931	NS
ENSDARG00000019250	8.63197	0.047879	0.135794	0.230534	0.49936	FANCF	1.19898	NS
ENSDARG00000042948	18.0957	-0.0647704	0.137027	0.230612	0.49936	DNAJC5	-1.19878	NS
ENSDARG00000060036	402.816	0.0713437	0.070333	0.23062	0.49936	AIMP1	1.19876	NS
ENSDARG00000068344	53.3405	-0.083706	0.12344	0.230591	0.49936	MMAB	-1.19884	NS
ENSDARG00000039493	515.486	-0.0698626	0.0683863	0.230688	0.49942	NAA20	-1.19859	NS
ENSDARG00000045608	7.81428	0.0428199	0.134828	0.230736	0.499435	TAFA5	1.19846	NS
ENSDARG00000059654	1982	0.067618	0.0645309	0.230807	0.499501	EIF3B	1.19828	NS
ENSDARG00000102191	7.51373	-0.0454097	0.135298	0.230929	0.499676	CPNE8	-1.19797	NS
ENSDARG00000045159	549.599	-0.0693152	0.0676987	0.230981	0.499703	ZDHHC4	-1.19783	NS
ENSDARG00000103777	30.9455	-0.0766577	0.133417	0.231158	0.499997	znf1001	-1.19738	NS
ENSDARG00000008275	78.4434	-0.0858158	0.1093	0.231279	0.500172	KLHL24	-1.19707	NS
ENSDARG00000025605	264.766	0.0712911	0.0709229	0.231364	0.500268	NVL	1.19685	NS
ENSDARG00000078832	11.7353	-0.0538163	0.136484	0.231417	0.500293	si:dkey-73p2.4	-1.19672	NS
ENSDARG00000098622	416.763	0.0681964	0.0660244	0.231582	0.500564	CCNE1	1.19629	NS
ENSDARG00000101808	838.422	-0.0610365	0.0568494	0.231647	0.500615	si:ch211-271b14.1	-1.19613	NS
ENSDARG00000077360	58.4962	-0.0766009	0.13311	0.231701	0.500645	fthl30	-1.19599	NS
ENSDARG00000059123	118.336	-0.0839286	0.0982009	0.231934	0.501061	PLCD1	-1.19539	NS
ENSDARG00000009253	475.071	0.065569	0.0619707	0.232282	0.501532	RTRAF	1.1945	NS
ENSDARG00000077469	123.821	0.0848474	0.101635	0.232201	0.501532	POLR1B	1.19471	NS
ENSDARG00000098967	47.9401	-0.0830902	0.125612	0.232237	0.501532	RABGAP1	-1.19462	NS
ENSDARG00000102987	30.6702	-0.0739968	0.13378	0.232315	0.501532	CAPN7	-1.19442	NS
ENSDARG00000053395	1811.15	-0.0552035	0.0502753	0.232504	0.501852	CDKN2AIPNL	-1.19393	NS
ENSDARG00000035178	187.385	-0.0776082	0.0822572	0.232557	0.501878	gna14	-1.1938	NS
ENSDARG00000097789	52.2475	-0.0804083	0.129265	0.232707	0.502115	pon3.2	-1.19341	NS
ENSDARG00000020371	34.8533	-0.0779986	0.131844	0.232752	0.502124	G6PC3	-1.1933	NS
ENSDARG00000005023	351.976	0.0798045	0.0844426	0.232921	0.502401	FKBP9	1.19287	NS
ENSDARG00000007329	857.855	0.0659672	0.063023	0.233096	0.502689	tbx16	1.19242	NS
ENSDARG00000061719	32.0312	-0.0775088	0.132338	0.23323	0.50289	WASHC4	-1.19208	NS
ENSDARG00000052856	32766.2	0.0399684	0.0344893	0.233472	0.503256	khdrbs1a	1.19146	NS
ENSDARG00000105810	7.88454	0.0453441	0.135231	0.233481	0.503256	si:ch73-158p21.5	1.19144	NS
ENSDARG00000102643	53.9703	-0.0829737	0.124237	0.233566	0.503351	CHMP1A	-1.19122	NS
ENSDARG00000008454	15.5857	-0.058467	0.136647	0.233671	0.503488	CPEB1	-1.19096	NS
ENSDARG00000009871	3685.39	0.0453038	0.0400152	0.233823	0.503552	SNRPC	1.19057	NS
ENSDARG00000058451	13756.8	0.0462755	0.0409792	0.233775	0.503552	RPL6	1.19069	NS
ENSDARG00000079055	37.8718	0.0806942	0.131205	0.23381	0.503552	tarbp1	1.1906	NS
ENSDARG00000076442	24.7826	0.0692992	0.136018	0.233887	0.503603	si:cabz01015815.2	1.19041	NS
ENSDARG00000014013	960.154	0.065342	0.0622605	0.234222	0.5037	LBR	1.18955	NS
ENSDARG00000024933	119.551	0.0832515	0.0944789	0.234341	0.5037	SPAST	1.18925	NS
ENSDARG00000069109	132.983	0.0832098	0.0955203	0.234201	0.5037	ZNRD2	1.18961	NS
ENSDARG00000070471	178.222	-0.0774324	0.0828349	0.234323	0.5037	TARBP2	-1.1893	NS
ENSDARG00000100260	114.842	-0.0830926	0.0967285	0.23411	0.5037	them6	-1.18984	NS
ENSDARG00000100446	51.883	0.0812244	0.128672	0.234118	0.5037	si:ch211-286o17.1	1.18982	NS
ENSDARG00000101134	12.9934	-0.0569196	0.136619	0.234117	0.5037	NA	-1.18982	NS
ENSDARG00000101244	95.1867	0.0850531	0.107132	0.234275	0.5037	GLI1	1.18942	NS
ENSDARG00000102317	8399.72	0.053881	0.0477614	0.234211	0.5037	RPL26	1.18958	NS
ENSDARG00000104453	41.4653	-0.0728232	0.134571	0.234085	0.5037	FLT4	-1.1899	NS
ENSDARG00000035860	7996.85	0.0521948	0.0470551	0.234451	0.503848	RPS28	1.18897	NS
ENSDARG00000007285	584.114	0.0720761	0.0724836	0.234535	0.503937	MRPL57	1.18876	NS
ENSDARG00000074266	164.057	-0.0799038	0.0878439	0.234574	0.503937	si:ch1073-314i13.4	-1.18866	NS
ENSDARG00000105359	114.202	0.0834592	0.0983632	0.234733	0.504191	si:ch1073-159d7.4	1.18826	NS
ENSDARG00000040445	38.476	-0.0799998	0.12917	0.234939	0.504546	parp14rs1	-1.18773	NS
ENSDARG00000035391	15.0711	0.0612851	0.136855	0.235268	0.505077	PTCD2	1.1869	NS
ENSDARG00000068265	1134.46	0.0545607	0.0499691	0.235267	0.505077	TOMM5	1.1869	NS
ENSDARG00000076227	156.022	0.0819191	0.0972987	0.235576	0.505649	ROR2	1.18612	NS
ENSDARG00000093584	2177.43	-0.0563264	0.0519339	0.235622	0.50566	zgc:193505	-1.186	NS
ENSDARG00000014722	105.415	-0.0833329	0.099393	0.236031	0.506264	her1	-1.18497	NS
ENSDARG00000074809	53.7813	-0.0797807	0.129357	0.235994	0.506264	zgc:194392	-1.18506	NS
ENSDARG00000077912	23.8388	-0.0711786	0.135135	0.236068	0.506264	bcorl1	-1.18487	NS
ENSDARG00000098481	189.337	-0.0836274	0.101606	0.235997	0.506264	anxa1d	-1.18505	NS
ENSDARG00000028164	129.589	-0.0815685	0.0925654	0.236195	0.506349	cst14a.1	-1.18455	NS
ENSDARG00000040085	15.4758	-0.0616657	0.136654	0.236231	0.506349	CCSAP	-1.18446	NS
ENSDARG00000101794	8864.19	0.053161	0.0484331	0.236203	0.506349	atp6v0e1	1.18453	NS
ENSDARG00000028379	254.796	-0.0736758	0.0763116	0.236406	0.506554	trub2	-1.18402	NS
ENSDARG00000046022	1080.47	0.0541135	0.049498	0.236408	0.506554	TMED7	1.18401	NS
ENSDARG00000057918	74.6435	-0.0848035	0.113567	0.236558	0.506613	TSC1	-1.18363	NS
ENSDARG00000058032	18.1575	0.061618	0.136561	0.2365	0.506613	tpk2	1.18378	NS
ENSDARG00000077728	71.5159	0.0819252	0.111943	0.236559	0.506613	SUPV3L1	1.18363	NS
ENSDARG00000042717	376.53	-0.0652448	0.0632094	0.236658	0.506737	ADIPOR1	-1.18338	NS
ENSDARG00000012281	34.0814	0.0394285	0.134169	0.236781	0.506912	neff1	1.18307	NS
ENSDARG00000059870	169.362	-0.0797922	0.0880159	0.23698	0.507249	CLK2	-1.18257	NS
ENSDARG00000058342	14.3814	-0.0591558	0.13653	0.237193	0.507569	grhl2a	-1.18203	NS
ENSDARG00000103683	63.6371	-0.0837714	0.119075	0.237253	0.507569	INPP5B	-1.18188	NS
ENSDARG00000105478	10.875	0.0507542	0.135791	0.237244	0.507569	si:ch1073-153i20.5	1.1819	NS
ENSDARG00000004114	15.5879	-0.0601791	0.137018	0.237581	0.50818	TTI1	-1.18106	NS
ENSDARG00000006878	120.066	-0.0837289	0.102213	0.23762	0.50818	PHF21A	-1.18096	NS
ENSDARG00000034138	893.523	0.0592333	0.0555909	0.237759	0.508365	shisa2a	1.18061	NS
ENSDARG00000103422	1601.72	0.0669515	0.0653839	0.23779	0.508365	USP10	1.18053	NS
ENSDARG00000001431	21.3962	0.0607617	0.136534	0.237838	0.50838	actn3b	1.18041	NS
ENSDARG00000009250	526.448	-0.0691671	0.0690437	0.237948	0.508434	ETFB	-1.18013	NS
ENSDARG00000071518	22.4738	-0.0701186	0.135256	0.237948	0.508434	KRT222	-1.18013	NS
ENSDARG00000094890	58.4218	0.0837999	0.117381	0.237987	0.508434	si:ch211-163b2.4	1.18003	NS
ENSDARG00000004280	640.553	0.0632181	0.060389	0.238107	0.50845	SEH1L	1.17973	NS
ENSDARG00000005926	1053.31	0.0585269	0.0547431	0.238118	0.50845	AK2	1.1797	NS
ENSDARG00000102632	8995.19	-0.0496257	0.044925	0.238117	0.50845	ubc	-1.17971	NS
ENSDARG00000011233	23.8951	-0.0669404	0.135934	0.238187	0.508509	PCYT1A	-1.17953	NS
ENSDARG00000081802	10.2562	0.0498434	0.135713	0.238732	0.509496	NA	1.17816	NS
ENSDARG00000092887	37.2114	0.0791007	0.129202	0.238693	0.509496	si:dkeyp-46h3.3	1.17826	NS
ENSDARG00000114210	14.925	-0.0587528	0.136403	0.238851	0.509661	NA	-1.17786	NS
ENSDARG00000055133	376.364	-0.0808161	0.0924087	0.238993	0.509876	CENPF	-1.17751	NS
ENSDARG00000098666	76.2251	0.0843481	0.109731	0.239093	0.510002	si:dkey-93h22.8	1.17726	NS
ENSDARG00000040087	12.4565	-0.0492983	0.135557	0.239425	0.510573	EPB41L4A	-1.17642	NS
ENSDARG00000105295	50.2139	0.0810636	0.125372	0.239444	0.510573	NA	1.17638	NS
ENSDARG00000009657	225.333	-0.0740901	0.0776988	0.239738	0.510714	FGFR1OP2	-1.17564	NS
ENSDARG00000019706	69.4079	0.0838848	0.115116	0.239834	0.510714	ZAR1	1.1754	NS
ENSDARG00000029234	10.2328	-0.0483732	0.135452	0.239698	0.510714	STXBP5	-1.17574	NS
ENSDARG00000071015	51.5113	-0.0823036	0.122816	0.239773	0.510714	pbxip1a	-1.17556	NS
ENSDARG00000079818	11.5392	-0.0525916	0.135859	0.239727	0.510714	HELQ	-1.17567	NS
ENSDARG00000087443	454.529	0.0656617	0.0641799	0.239852	0.510714	ptp4a2a	1.17536	NS
ENSDARG00000099786	131.389	-0.0815017	0.093077	0.239845	0.510714	actn4	-1.17537	NS
ENSDARG00000102418	10.9546	0.0516168	0.135765	0.239883	0.510714	KLHL25	1.17528	NS
ENSDARG00000104742	85.7458	-0.0824697	0.10668	0.239831	0.510714	hnf4b	-1.17541	NS
ENSDARG00000055917	52.6129	-0.0807508	0.125809	0.239932	0.510731	NIPA1	-1.17516	NS
ENSDARG00000017180	547.649	0.0700756	0.0705857	0.240052	0.51081	NPC1	1.17486	NS
ENSDARG00000037429	23.3212	0.0657024	0.136205	0.24003	0.51081	TLL1	1.17491	NS
ENSDARG00000059993	37.7793	0.0792753	0.128387	0.240108	0.51084	trpm4a	1.17472	NS
ENSDARG00000005026	118.623	0.0830222	0.101609	0.240373	0.510963	TSHZ1	1.17406	NS
ENSDARG00000025301	56.7346	0.0833321	0.119011	0.240294	0.510963	GFAP	1.17425	NS
ENSDARG00000027992	23.6973	-0.0686151	0.135076	0.240289	0.510963	HAO2	-1.17426	NS
ENSDARG00000035763	122.481	-0.0824256	0.099519	0.240243	0.510963	STX18	-1.17438	NS
ENSDARG00000089637	455.01	0.0655237	0.0640489	0.240336	0.510963	rnaseh2c	1.17415	NS
ENSDARG00000008548	97.0908	-0.0845675	0.106373	0.240501	0.510971	arhgap12a	-1.17374	NS
ENSDARG00000058079	346.835	-0.0755332	0.0804639	0.240481	0.510971	TXNDC17	-1.17378	NS
ENSDARG00000074030	33.2176	0.0715683	0.134319	0.240449	0.510971	MYT1	1.17387	NS
ENSDARG00000039980	377.425	-0.0674291	0.0668771	0.240585	0.510973	PPT1	-1.17353	NS
ENSDARG00000099885	14.4376	-0.0567477	0.136187	0.240567	0.510973	trim105	-1.17357	NS
ENSDARG00000095328	194.564	0.0781594	0.0860863	0.240698	0.511126	si:ch211-191i18.4	1.17324	NS
ENSDARG00000102506	28.7554	0.0708601	0.134708	0.240808	0.511271	LRP2	1.17297	NS
ENSDARG00000104361	66.2793	0.0838836	0.114199	0.240858	0.511288	BARHL2	1.17285	NS
ENSDARG00000086985	39.1019	-0.0783901	0.128891	0.241066	0.511644	klc4	-1.17233	NS
ENSDARG00000004132	185.816	-0.0751678	0.0803083	0.241187	0.511812	USP19	-1.17202	NS
ENSDARG00000059442	14.7924	-0.0565337	0.136065	0.241312	0.511987	smtnb	-1.17171	NS
ENSDARG00000010658	43.8309	-0.079213	0.128005	0.241493	0.512234	insig1	-1.17126	NS
ENSDARG00000063049	135.636	0.0807947	0.093123	0.241511	0.512234	thtpa	1.17122	NS
ENSDARG00000009953	346.392	0.0697249	0.0712147	0.241621	0.512291	MED14	1.17095	NS
ENSDARG00000074730	63.3095	0.083588	0.114781	0.24161	0.512291	pkmyt1	1.17097	NS
ENSDARG00000007231	284.58	0.0681277	0.0683148	0.241748	0.512335	RYK	1.17063	NS
ENSDARG00000032049	207.285	0.074963	0.0795107	0.241808	0.512335	ENAH	1.17048	NS
ENSDARG00000044072	69.6756	-0.0829377	0.118213	0.241773	0.512335	TATDN3	-1.17057	NS
ENSDARG00000075417	10.5812	-0.0509412	0.135669	0.241705	0.512335	zgc:175107	-1.17074	NS
ENSDARG00000041623	204.944	-0.0833346	0.105974	0.241991	0.512635	MT1X	-1.17002	NS
ENSDARG00000034817	95.7541	-0.082533	0.10195	0.242269	0.512842	ASAH1	-1.16934	NS
ENSDARG00000035175	58.1171	0.0830591	0.117173	0.242258	0.512842	SCHIP1	1.16936	NS
ENSDARG00000040046	258.156	0.0712471	0.0738651	0.242272	0.512842	snai2	1.16933	NS
ENSDARG00000055757	23.076	-0.0647674	0.135723	0.242297	0.512842	TMEM9	-1.16927	NS
ENSDARG00000088881	7.38032	0.0422426	0.134471	0.242186	0.512842	si:dkeyp-69b9.3	1.16954	NS
ENSDARG00000090568	163.683	0.0794083	0.0912874	0.242373	0.512859	mrpl52	1.16908	NS
ENSDARG00000101362	1651.65	-0.053696	0.0498398	0.242388	0.512859	mibp	-1.16904	NS
ENSDARG00000097693	55.3838	-0.0811205	0.123504	0.242471	0.512948	si:ch211-207n2.7	-1.16883	NS
ENSDARG00000074894	503.847	0.0657877	0.064873	0.242639	0.513126	MYORG	1.16842	NS
ENSDARG00000102291	273.981	-0.0710385	0.0731303	0.242639	0.513126	eef1da	-1.16842	NS
ENSDARG00000090675	135.11	-0.0793489	0.089354	0.24272	0.51321	APBA3	-1.16821	NS
ENSDARG00000002264	305.72	0.0703854	0.0729303	0.242938	0.513494	MRPL41	1.16767	NS
ENSDARG00000022350	23.9187	-0.066911	0.135251	0.242903	0.513494	nek1	-1.16776	NS
ENSDARG00000071197	55.9617	-0.0810403	0.123728	0.243164	0.513884	usp40	-1.16711	NS
ENSDARG00000010316	377.439	0.0635504	0.0622301	0.243723	0.514057	QARS1	1.16573	NS
ENSDARG00000027600	34.986	-0.0737499	0.132423	0.243626	0.514057	PDLIM5	-1.16597	NS
ENSDARG00000030087	190.957	-0.0777347	0.0863122	0.243768	0.514057	nfkbib	-1.16562	NS
ENSDARG00000036415	39.5977	-0.0742653	0.131834	0.243585	0.514057	GLB1	-1.16607	NS
ENSDARG00000037276	35.3433	-0.0764576	0.130548	0.243471	0.514057	map9	-1.16635	NS
ENSDARG00000038308	150.857	-0.0787032	0.0891611	0.243515	0.514057	YKT6	-1.16625	NS
ENSDARG00000045542	368.713	-0.072563	0.0758522	0.243383	0.514057	LAMTOR4	-1.16657	NS
ENSDARG00000055969	387.787	-0.0667242	0.0665211	0.243342	0.514057	RFC3	-1.16667	NS
ENSDARG00000056030	865.994	-0.0566769	0.0534823	0.243788	0.514057	HOXB7	-1.16557	NS
ENSDARG00000057671	11.8373	0.0476239	0.135171	0.243377	0.514057	EPAS1	1.16659	NS
ENSDARG00000070971	16.6985	0.0590478	0.13605	0.243523	0.514057	FURIN	1.16623	NS
ENSDARG00000099779	48.8518	-0.0810608	0.123309	0.243756	0.514057	si:ch211-11n16.2	-1.16565	NS
ENSDARG00000104431	170.835	0.0833442	0.113512	0.243632	0.514057	SLC1A3	1.16596	NS
ENSDARG00000056258	421.76	-0.0643727	0.0632773	0.243873	0.514118	CDC27	-1.16536	NS
ENSDARG00000096186	31.5134	-0.0743285	0.132085	0.243901	0.514118	si:dkey-247i3.5	-1.16529	NS
ENSDARG00000076262	58.5847	0.0820092	0.118789	0.243996	0.514232	POU3F2	1.16506	NS
ENSDARG00000069082	34.1846	-0.0764312	0.13028	0.244048	0.514253	mrm3b	-1.16493	NS
ENSDARG00000016607	23.3635	-0.0686722	0.134591	0.244136	0.51428	ECHDC2	-1.16471	NS
ENSDARG00000032619	631.637	0.0585003	0.0553483	0.244144	0.51428	TOB1	1.16469	NS
ENSDARG00000018980	28.0447	-0.0709194	0.13351	0.244376	0.514383	slc52a3-2b	-1.16412	NS
ENSDARG00000028546	180.474	-0.077028	0.0851207	0.244402	0.514383	NDUFS1	-1.16406	NS
ENSDARG00000057074	23.7907	-0.068121	0.134714	0.244352	0.514383	rpgrb	-1.16418	NS
ENSDARG00000069074	616.992	0.0662207	0.065387	0.244303	0.514383	cry3a	1.1643	NS
ENSDARG00000101985	20.6362	-0.0641055	0.135497	0.244391	0.514383	socs9	-1.16408	NS
ENSDARG00000089930	38.6917	-0.0776196	0.12857	0.24449	0.514481	iqce	-1.16384	NS
ENSDARG00000043727	259.799	-0.0715925	0.0747235	0.244596	0.514615	CWC27	-1.16358	NS
ENSDARG00000010270	20.4468	0.0628591	0.135783	0.244672	0.514688	FEZF1	1.16339	NS
ENSDARG00000015653	188.091	-0.0770972	0.085334	0.244769	0.514804	TNIP1	-1.16315	NS
ENSDARG00000036456	138.147	0.0819795	0.114396	0.245121	0.51524	ANXA4	1.16228	NS
ENSDARG00000037960	29.2644	0.0713686	0.133663	0.245182	0.51524	LRRC17	1.16213	NS
ENSDARG00000074136	19.3546	-0.0595611	0.135843	0.245078	0.51524	herc56.3	-1.16239	NS
ENSDARG00000096594	482.07	0.061964	0.0601361	0.245045	0.51524	lratb.1	1.16247	NS
ENSDARG00000096712	8.90075	0.0479277	0.135185	0.245185	0.51524	si:dkey-193p11.2	1.16212	NS
ENSDARG00000055966	22.4768	0.0643112	0.135431	0.245227	0.515241	cflara	1.16202	NS
ENSDARG00000036995	1432.96	0.0572193	0.0543254	0.245394	0.515503	LSM6	1.16161	NS
ENSDARG00000097620	71.2255	0.0834119	0.112809	0.245506	0.515562	si:ch211-210b2.1	1.16134	NS
ENSDARG00000101720	131.278	0.0828587	0.105643	0.2455	0.515562	si:dkey-23a13.18	1.16135	NS
ENSDARG00000103712	11.3556	-0.0520597	0.135558	0.245563	0.515594	PLPP7	-1.16119	NS
ENSDARG00000117538	50.7739	0.0770888	0.129328	0.245654	0.515697	NA	1.16097	NS
ENSDARG00000003008	46.1	-0.0797848	0.124724	0.245839	0.515829	PRKCE	-1.16051	NS
ENSDARG00000012572	224.769	0.0753424	0.0821786	0.246172	0.515829	POLR3F	1.1597	NS
ENSDARG00000015460	477.397	-0.0673217	0.0679299	0.246208	0.515829	RACGAP1	-1.15961	NS
ENSDARG00000020924	22.5643	0.0669585	0.134868	0.245922	0.515829	myo1ca	1.16031	NS
ENSDARG00000036791	111.978	0.0828022	0.111755	0.246219	0.515829	DNMT3B	1.15958	NS
ENSDARG00000039699	128.922	-0.0814548	0.100235	0.246025	0.515829	FAM204A	-1.16006	NS
ENSDARG00000053456	12.0701	-0.0533545	0.135605	0.246053	0.515829	GK3	-1.15999	NS
ENSDARG00000068637	25.954	-0.0706257	0.133637	0.246194	0.515829	si:ch211-281l24.3	-1.15964	NS
ENSDARG00000097842	40.9493	-0.0775302	0.12819	0.245944	0.515829	znf1134	-1.16026	NS
ENSDARG00000103405	16.3121	-0.0553349	0.135728	0.245857	0.515829	si:dkey-3p4.3	-1.16047	NS
ENSDARG00000104199	20.9637	0.0671028	0.13499	0.245909	0.515829	si:dkey-43p13.5	1.16034	NS
ENSDARG00000111102	19.9272	0.0628064	0.135456	0.24613	0.515829	CAMK2N2	1.1598	NS
ENSDARG00000016611	8.1865	-0.0451715	0.134718	0.246279	0.515867	SCRN3	-1.15944	NS
ENSDARG00000006546	42.1063	-0.0784884	0.126439	0.24647	0.516091	AK4	-1.15897	NS
ENSDARG00000032650	8.03341	-0.044435	0.134647	0.246453	0.516091	fcsk	-1.15901	NS
ENSDARG00000015749	7.62591	-0.0422576	0.134301	0.246641	0.516362	HPS3	-1.15855	NS
ENSDARG00000058260	144.058	0.0786481	0.0897595	0.246821	0.516653	cip2a	1.1581	NS
ENSDARG00000015807	72.4077	-0.0823846	0.113366	0.246967	0.516695	RAB22A	-1.15775	NS
ENSDARG00000041450	1333.97	-0.0479715	0.0441293	0.246889	0.516695	RAB11A	-1.15794	NS
ENSDARG00000078847	233.952	0.0762103	0.0839154	0.246936	0.516695	si:dkey-238o13.4	1.15782	NS
ENSDARG00000097507	18.867	-0.062716	0.135396	0.247035	0.516748	si:dkey-14d8.23	-1.15758	NS
ENSDARG00000033367	329.298	-0.0814016	0.099274	0.247191	0.5169	RRM2B	-1.1572	NS
ENSDARG00000114800	6.08036	0.0315329	0.132735	0.247164	0.5169	taar19a	1.15727	NS
ENSDARG00000004537	10.2811	0.0482929	0.135077	0.247393	0.517196	kmt2a	1.1567	NS
ENSDARG00000037406	21.9865	0.0660531	0.135002	0.247417	0.517196	WDR19	1.15665	NS
ENSDARG00000025348	88.7723	-0.0820817	0.109019	0.247539	0.517364	IGFBP5	-1.15635	NS
ENSDARG00000004748	104.661	-0.0823093	0.101344	0.247776	0.517424	zgc:100868	-1.15577	NS
ENSDARG00000015709	342.33	0.0706422	0.0734342	0.24767	0.517424	HSD17B12	1.15603	NS
ENSDARG00000027649	821.647	0.056846	0.0541069	0.247772	0.517424	CPSF3	1.15578	NS
ENSDARG00000031678	8.4294	0.0435722	0.134492	0.247764	0.517424	COL5A2	1.1558	NS
ENSDARG00000078130	49.5548	-0.0794733	0.12404	0.247778	0.517424	erich1	-1.15576	NS
ENSDARG00000005423	244.145	-0.0733271	0.0797797	0.247867	0.517523	pgam1a	-1.15555	NS
ENSDARG00000089936	102.22	-0.0819465	0.105749	0.248225	0.518184	selenow2b	-1.15467	NS
ENSDARG00000046002	177.601	-0.0746189	0.0815643	0.248377	0.518412	NECAP2	-1.1543	NS
ENSDARG00000029533	18006.9	0.041987	0.038205	0.248663	0.518483	RPL18	1.1536	NS
ENSDARG00000033285	52.578	-0.0809956	0.12053	0.248656	0.518483	gsto2	-1.15362	NS
ENSDARG00000034178	719.471	0.0568674	0.0541097	0.248632	0.518483	CPSF1	1.15368	NS
ENSDARG00000037895	82.4074	-0.081823	0.115431	0.248599	0.518483	ramp2	-1.15376	NS
ENSDARG00000063684	45.2116	-0.0754457	0.129319	0.248537	0.518483	ppm1h	-1.15391	NS
ENSDARG00000100114	1150.3	0.0538089	0.051177	0.248587	0.518483	SF3A3	1.15379	NS
ENSDARG00000078388	12.4647	-0.0543088	0.135447	0.248731	0.518537	glis2a	-1.15344	NS
ENSDARG00000030665	144.711	0.0777028	0.0882831	0.248849	0.518694	TCERG1	1.15315	NS
ENSDARG00000035732	10.71	0.0505448	0.135268	0.249045	0.518839	BMAL1	1.15267	NS
ENSDARG00000042252	2908.39	-0.0446702	0.0409158	0.249029	0.518839	EIF4H	-1.15271	NS
ENSDARG00000053896	43.7051	0.0780451	0.126634	0.248975	0.518839	SLC30A1	1.15284	NS
ENSDARG00000042927	379.444	0.0648255	0.0649923	0.249151	0.518973	MAPRE1	1.15241	NS
ENSDARG00000096045	46.1353	-0.0795847	0.12375	0.249431	0.519468	srr	-1.15173	NS
ENSDARG00000052361	9.97607	-0.048862	0.135033	0.249546	0.519587	il15	-1.15145	NS
ENSDARG00000069937	28.3137	-0.0722837	0.131454	0.249596	0.519587	dnm2a	-1.15133	NS
ENSDARG00000100818	9.63361	-0.0475068	0.134894	0.249614	0.519587	KYAT3	-1.15129	NS
ENSDARG00000086699	1011.83	-0.0542061	0.051495	0.249868	0.520028	smim15	-1.15067	NS
ENSDARG00000070698	377.015	0.0722947	0.0772156	0.249947	0.520105	KBTBD8	1.15048	NS
ENSDARG00000074410	66.2655	0.0853898	0.115435	0.250037	0.520204	BRIP1	1.15026	NS
ENSDARG00000012387	631.823	-0.0703616	0.073773	0.250127	0.520222	pdha1a	-1.15004	NS
ENSDARG00000096933	96.9232	-0.0817596	0.11102	0.25013	0.520222	si:ch211-135n15.2	-1.15003	NS
ENSDARG00000078052	75.584	0.0788347	0.125598	0.250257	0.520398	emilin3a	1.14972	NS
ENSDARG00000037259	771.563	-0.058245	0.0564211	0.250607	0.52095	NDUFB6	-1.14888	NS
ENSDARG00000105418	28.6717	0.069014	0.133477	0.250574	0.52095	NA	1.14896	NS
ENSDARG00000107526	12.1136	-0.0539257	0.135373	0.250665	0.520983	SMKR1	-1.14874	NS
ENSDARG00000052894	10.1485	-0.0475951	0.134836	0.250953	0.521492	ZNF532	-1.14804	NS
ENSDARG00000019881	1397.67	0.0600439	0.0588309	0.251144	0.521626	BSG	1.14758	NS
ENSDARG00000044011	92.7529	-0.0824544	0.105674	0.251136	0.521626	XKRX	-1.1476	NS
ENSDARG00000075569	232.991	0.0714199	0.0756253	0.251117	0.521626	GPBP1L1	1.14764	NS
ENSDARG00000004880	11.2385	-0.0467946	0.134723	0.251451	0.521904	ACSM3	-1.14683	NS
ENSDARG00000089581	117.052	-0.0800036	0.0982318	0.251489	0.521904	NHLRC2	-1.14674	NS
ENSDARG00000093354	29.7467	0.0686685	0.133311	0.251371	0.521904	si:ch211-57i17.2	1.14703	NS
ENSDARG00000094673	1080	-0.0532778	0.050461	0.251466	0.521904	rhoab	-1.1468	NS
ENSDARG00000103744	26.0738	0.0705932	0.132753	0.251336	0.521904	HACD1	1.14711	NS
ENSDARG00000001447	77.3646	-0.0816776	0.109292	0.251656	0.522075	MIER1	-1.14634	NS
ENSDARG00000030830	187.458	0.0784186	0.0919193	0.251652	0.522075	CMTR1	1.14635	NS
ENSDARG00000000588	69.2251	-0.081386	0.113668	0.251843	0.522141	tamalin	-1.14589	NS
ENSDARG00000071558	34.2532	-0.0731699	0.130609	0.251829	0.522141	FBLIM1	-1.14592	NS
ENSDARG00000079622	8.04794	-0.0402568	0.133854	0.251761	0.522141	FRMD5	-1.14608	NS
ENSDARG00000104474	7.12425	-0.0415358	0.13409	0.251858	0.522141	il6r	-1.14585	NS
ENSDARG00000003519	249.167	0.0717366	0.0766382	0.252095	0.522545	APRT	1.14528	NS
ENSDARG00000074617	14.6618	-0.0572124	0.135328	0.252191	0.522657	WFS1	-1.14504	NS
ENSDARG00000097084	45.3451	-0.0781897	0.124773	0.252388	0.522977	si:zfos-1714f5.4	-1.14457	NS
ENSDARG00000040779	181.388	-0.0777214	0.0902341	0.252525	0.523173	MED16	-1.14424	NS
ENSDARG00000077943	103.638	0.0801206	0.0986169	0.252613	0.523268	INTS5	1.14402	NS
ENSDARG00000057660	94.7433	0.0801326	0.119445	0.252698	0.523356	DHX57	1.14382	NS
ENSDARG00000003061	173.955	-0.0797346	0.0974819	0.252893	0.523431	CD276	-1.14335	NS
ENSDARG00000051888	356.501	-0.0660993	0.0683542	0.252904	0.523431	IST1	-1.14332	NS
ENSDARG00000075556	77.0802	0.0812532	0.113043	0.252844	0.523431	LUZP1	1.14347	NS
ENSDARG00000098036	13.7629	-0.0526687	0.135118	0.252787	0.523431	si:ch211-69l10.4	-1.14361	NS
ENSDARG00000042551	32.3181	-0.0725249	0.131028	0.252969	0.523476	MBOAT2	-1.14317	NS
ENSDARG00000010144	49.3467	0.0797415	0.128948	0.253116	0.523527	PLPPR3	1.14281	NS
ENSDARG00000088984	200.113	0.0769354	0.0883475	0.253121	0.523527	CEP131	1.1428	NS
ENSDARG00000114823	21.6223	0.0620919	0.135102	0.253088	0.523527	PLXNA1	1.14288	NS
ENSDARG00000052994	215.848	0.0719198	0.077142	0.253219	0.523555	SLC25A28	1.14256	NS
ENSDARG00000097445	554.061	-0.062359	0.0620415	0.253189	0.523555	si:dkey-195m11.8	-1.14264	NS
ENSDARG00000003573	157.639	-0.0792957	0.096147	0.25327	0.523571	DCTN5	-1.14244	NS
ENSDARG00000102792	14.1236	-0.0526763	0.135112	0.253398	0.523661	si:ch211-106f21.1	-1.14213	NS
ENSDARG00000104943	235.54	-0.0756827	0.085199	0.253379	0.523661	mad2l1bp	-1.14218	NS
ENSDARG00000018600	74.7449	-0.0811195	0.10977	0.253633	0.524058	retsat.2	-1.14157	NS
ENSDARG00000013505	289.514	-0.0672249	0.0692895	0.253681	0.524063	UBE2K	-1.14145	NS
ENSDARG00000088452	53.7687	-0.0730833	0.118346	0.25372	0.524063	si:dkey-24i24.3	-1.14136	NS
ENSDARG00000036974	19.3856	-0.0567694	0.135094	0.254007	0.52452	ripply3	-1.14067	NS
ENSDARG00000070029	8.7382	0.0448117	0.134456	0.254112	0.52452	EHHADH	1.14042	NS
ENSDARG00000071589	97.7801	0.0805075	0.101769	0.254095	0.52452	si:dkey-253d23.2	1.14046	NS
ENSDARG00000087390	48.1667	0.0777539	0.125063	0.254101	0.52452	HBE1	1.14044	NS
ENSDARG00000063634	19.5835	0.0643148	0.134949	0.254231	0.524678	HPSE	1.14013	NS
ENSDARG00000042259	6.76356	-0.0377476	0.133516	0.254507	0.52516	TGFBR1	-1.13947	NS
ENSDARG00000086998	33.6461	-0.0647927	0.134366	0.25456	0.525182	zgc:64002	-1.13934	NS
ENSDARG00000020544	81.9202	0.0810791	0.109835	0.254641	0.52526	rem1	1.13915	NS
ENSDARG00000030367	388.47	0.0671052	0.0692693	0.254727	0.525262	METRN	1.13894	NS
ENSDARG00000055080	2954.04	0.0418104	0.0384682	0.254723	0.525262	rbm4.2	1.13895	NS
ENSDARG00000005085	30.6919	0.0709601	0.13165	0.254825	0.525289	GGCT	1.13871	NS
ENSDARG00000079575	28.4849	0.0693145	0.132768	0.254789	0.525289	aff3	1.13879	NS
ENSDARG00000075721	124.92	-0.0783449	0.0932729	0.255102	0.52575	ZDHHC6	-1.13804	NS
ENSDARG00000087262	32.5721	-0.0726382	0.130391	0.255134	0.52575	adh5l	-1.13797	NS
ENSDARG00000037188	1754.21	0.0550221	0.0529371	0.255229	0.525771	RPA2	1.13774	NS
ENSDARG00000063021	71.8946	-0.0807659	0.112987	0.255223	0.525771	rpain	-1.13775	NS
ENSDARG00000053716	241.814	0.06958	0.0743055	0.255409	0.526054	zgc:153990	1.13731	NS
ENSDARG00000032820	11.3008	-0.0496203	0.134875	0.255497	0.526146	RXFP2	-1.1371	NS
ENSDARG00000053468	472.685	-0.061347	0.0612122	0.255685	0.526424	adam10a	-1.13665	NS
ENSDARG00000089066	16.7364	0.0605954	0.134918	0.255717	0.526424	NHSL2	1.13657	NS
ENSDARG00000043666	275.66	-0.0747835	0.0842879	0.255906	0.526724	ABT1	-1.13612	NS
ENSDARG00000020822	74.0019	-0.0806712	0.111438	0.256047	0.526876	IFT22	-1.13578	NS
ENSDARG00000036069	189.028	0.0756532	0.0862405	0.256065	0.526876	ddx39b	1.13574	NS
ENSDARG00000042660	1376.32	-0.0623581	0.0627104	0.256186	0.527038	fam32a	-1.13545	NS
ENSDARG00000069432	381.562	-0.0630426	0.0642495	0.256329	0.527244	plscr3b	-1.13511	NS
ENSDARG00000087674	10.5503	-0.0483214	0.13466	0.256412	0.527326	si:ch1073-127d16.1	-1.13491	NS
ENSDARG00000016513	85.6515	-0.0800427	0.108941	0.256497	0.527326	SETD3	-1.13471	NS
ENSDARG00000016519	174.289	-0.0790788	0.0980122	0.256456	0.527326	CTDNEP1	-1.13481	NS
ENSDARG00000059028	118.895	-0.0787704	0.0970896	0.256658	0.527498	srrd	-1.13433	NS
ENSDARG00000111588	16.0315	-0.0589149	0.134864	0.256667	0.527498	C18H15orf61	-1.1343	NS
ENSDARG00000076401	8.23283	0.0441222	0.134273	0.256794	0.527584	CACNG3	1.134	NS
ENSDARG00000092120	15.6996	0.0569342	0.134897	0.256754	0.527584	si:ch211-222d3.3	1.1341	NS
ENSDARG00000004169	876.712	-0.0558123	0.0543626	0.257078	0.528076	STMN1	-1.13333	NS
ENSDARG00000054837	22.0411	0.0572766	0.134837	0.257205	0.528076	zgc:136870	1.13302	NS
ENSDARG00000069283	185.351	-0.0725332	0.0802197	0.257178	0.528076	ERCC8	-1.13309	NS
ENSDARG00000069375	139.391	0.0785028	0.0952387	0.25716	0.528076	zgc:162608	1.13313	NS
ENSDARG00000005355	139.127	0.0774011	0.0911296	0.25728	0.528142	LARP6	1.13284	NS
ENSDARG00000031302	320.64	-0.0648556	0.0663663	0.257598	0.528619	SMAP1	-1.13209	NS
ENSDARG00000067984	136.814	0.0798532	0.0993114	0.257562	0.528619	GAS1	1.13217	NS
ENSDARG00000008807	13.5811	-0.0532926	0.134773	0.257703	0.528746	BOK	-1.13184	NS
ENSDARG00000036811	451.677	-0.0601583	0.0600123	0.257892	0.528957	IFRD2	-1.13139	NS
ENSDARG00000102091	62.2736	0.0793745	0.11872	0.25789	0.528957	NA	1.13139	NS
ENSDARG00000097692	37.6242	-0.0719256	0.130028	0.258018	0.52904	si:ch211-116o3.5	-1.13109	NS
ENSDARG00000103364	438.746	0.0702183	0.0753679	0.258002	0.52904	CS	1.13113	NS
ENSDARG00000027078	126.432	-0.0780635	0.0948187	0.258141	0.529164	cnppd1	-1.1308	NS
ENSDARG00000105117	604.306	0.0593507	0.0593594	0.258164	0.529164	SDAD1	1.13074	NS
ENSDARG00000026582	17.0555	-0.0599911	0.134613	0.258222	0.529186	ISCU	-1.1306	NS
ENSDARG00000089158	36.7327	0.0722906	0.129998	0.258304	0.529186	si:dkeyp-104f11.6	1.13041	NS
ENSDARG00000093448	911.69	-0.0583241	0.0576559	0.258273	0.529186	MPC1	-1.13048	NS
ENSDARG00000107912	33.1162	-0.0731408	0.129346	0.258455	0.529408	FIG4	-1.13005	NS
ENSDARG00000007250	206.387	-0.0713786	0.0781572	0.2589	0.530143	USE1	-1.12899	NS
ENSDARG00000098834	41.8812	0.075028	0.127032	0.25887	0.530143	SOX4	1.12907	NS
ENSDARG00000042667	74.0698	-0.0800532	0.108139	0.258959	0.530176	klf2a	-1.12885	NS
ENSDARG00000093886	72.4896	0.0794594	0.114473	0.259065	0.530304	tmsb5	1.1286	NS
ENSDARG00000070570	877.83	0.0552262	0.0537827	0.259158	0.530407	PPP4C	1.12838	NS
ENSDARG00000005468	155.489	0.0768279	0.0906701	0.259297	0.530604	IRF2BP1	1.12805	NS
ENSDARG00000098970	38.1025	0.0723999	0.129282	0.259494	0.530864	si:dkey-23a13.10	1.12759	NS
ENSDARG00000101431	85.4325	-0.079676	0.112171	0.25951	0.530864	GAS8	-1.12755	NS
ENSDARG00000079616	66.7759	-0.0797925	0.114277	0.259711	0.531186	CRAMP1	-1.12707	NS
ENSDARG00000001721	86.8228	-0.0777035	0.12176	0.260097	0.531361	oc90	-1.12616	NS
ENSDARG00000008931	78.2071	0.0795667	0.113225	0.260129	0.531361	RENBP	1.12609	NS
ENSDARG00000019300	145.151	-0.0761399	0.0896941	0.260039	0.531361	INTS7	-1.1263	NS
ENSDARG00000026070	52.8107	-0.0770477	0.122656	0.259952	0.531361	CD82	-1.1265	NS
ENSDARG00000039878	105.06	-0.079577	0.103258	0.259842	0.531361	AMBRA1	-1.12676	NS
ENSDARG00000045092	119.241	-0.0781879	0.0970818	0.259978	0.531361	CDK5RAP3	-1.12644	NS
ENSDARG00000090072	112.125	-0.0786296	0.0986552	0.260141	0.531361	NA	-1.12606	NS
ENSDARG00000092042	22.4769	-0.0656156	0.133191	0.260099	0.531361	si:ch211-226f24.4	-1.12616	NS
ENSDARG00000089142	28.9041	-0.0689928	0.131261	0.260232	0.531458	zgc:113119	-1.12584	NS
ENSDARG00000038563	95.8327	-0.0816927	0.105103	0.260419	0.531696	PITRM1	-1.1254	NS
ENSDARG00000105526	7.56967	-0.0428491	0.133962	0.260435	0.531696	si:ch211-274e20.4	-1.12536	NS
ENSDARG00000028401	434.67	0.0618711	0.0634013	0.260606	0.53187	rhogc	1.12496	NS
ENSDARG00000101270	38.9127	-0.0726938	0.129299	0.260578	0.53187	KLHL8	-1.12503	NS
ENSDARG00000003058	219.17	-0.0708261	0.0777769	0.260776	0.53204	cep43	-1.12456	NS
ENSDARG00000042980	58.3674	-0.0790494	0.116606	0.260738	0.53204	cyp2p7	-1.12465	NS
ENSDARG00000038881	184.273	0.0760067	0.0892102	0.260904	0.532213	ACAA2	1.12426	NS
ENSDARG00000093440	21.5267	-0.0614684	0.134194	0.261304	0.532941	TNFAIP6	-1.12331	NS
ENSDARG00000016867	146.311	-0.0754947	0.0887833	0.261537	0.533239	RNF128	-1.12277	NS
ENSDARG00000113971	11.9394	0.0494716	0.134509	0.261505	0.533239	si:cabz01069016.2	1.12284	NS
ENSDARG00000029581	20.9412	-0.063283	0.133787	0.261664	0.53341	TBC1D7	-1.12247	NS
ENSDARG00000011239	41.909	0.0678589	0.132159	0.261765	0.533528	ppp1r14aa	1.12223	NS
ENSDARG00000059657	83.5229	-0.0785859	0.105357	0.261809	0.53353	MKS1	-1.12212	NS
ENSDARG00000017605	162.435	0.0735927	0.0837238	0.2622	0.534237	RPP40	1.12121	NS
ENSDARG00000043561	824.712	0.0594712	0.0598864	0.26239	0.534448	psmc1b	1.12076	NS
ENSDARG00000103851	18.8614	0.0601134	0.134354	0.26236	0.534448	tnrc6c2	1.12083	NS
ENSDARG00000060002	21.758	-0.0609689	0.134063	0.262446	0.534474	ogg1	-1.12063	NS
ENSDARG00000054220	199.329	0.072534	0.0862451	0.262914	0.535338	AP4S1	1.11953	NS
ENSDARG00000011510	2198.74	-0.045705	0.0434165	0.263055	0.535537	RCC2	-1.1192	NS
ENSDARG00000095705	241.98	0.0710398	0.0784526	0.263203	0.53575	CDPF1	1.11885	NS
ENSDARG00000036375	111.021	-0.0784719	0.100614	0.263345	0.535951	CYFIP2	-1.11852	NS
ENSDARG00000086112	153.245	-0.0770998	0.0940083	0.263446	0.536068	si:ch211-266i6.3	-1.11828	NS
ENSDARG00000033161	8.0973	0.0423659	0.133822	0.263587	0.536113	sst1.2	1.11795	NS
ENSDARG00000036776	31.1586	0.0705863	0.130074	0.263577	0.536113	ALDH8A1	1.11798	NS
ENSDARG00000060849	157.917	-0.0747273	0.0876435	0.263599	0.536113	dlgap4a	-1.11793	NS
ENSDARG00000003779	135.369	0.0770524	0.0939232	0.263699	0.536229	ctnnd2b	1.11769	NS
ENSDARG00000102946	16.1667	-0.058417	0.134175	0.263847	0.536441	si:ch73-167f10.1	-1.11734	NS
ENSDARG00000024844	1674.41	0.0461606	0.0447252	0.263892	0.536444	MAX	1.11724	NS
ENSDARG00000105243	515.168	-0.0647743	0.0678395	0.264026	0.536628	OGT	-1.11693	NS
ENSDARG00000095643	16.4136	-0.0555915	0.134484	0.264412	0.537235	si:dkey-253d23.3	-1.11602	NS
ENSDARG00000104806	147.65	-0.077536	0.0965077	0.264401	0.537235	fbxw11a	-1.11605	NS
ENSDARG00000030239	16.7149	-0.0576837	0.134339	0.264567	0.537372	DENND6A	-1.11566	NS
ENSDARG00000074565	72.1163	0.0782711	0.114323	0.264552	0.537372	pusl1	1.1157	NS
ENSDARG00000073970	7.40565	0.0413628	0.133694	0.264678	0.53751	mctp2b	1.1154	NS
ENSDARG00000031756	17.1865	0.0563154	0.134312	0.264856	0.537782	MEF2A	1.11499	NS
ENSDARG00000042045	459.635	-0.0623076	0.0642991	0.264908	0.5378	HMG20B	-1.11487	NS
ENSDARG00000075470	32.2929	0.0714032	0.129062	0.264996	0.53789	znf989	1.11466	NS
ENSDARG00000006621	309.732	-0.0655604	0.0693415	0.265173	0.537908	PSPC1	-1.11425	NS
ENSDARG00000062897	255.803	0.0671362	0.0723775	0.265177	0.537908	TNKS	1.11424	NS
ENSDARG00000088841	215.769	0.0711712	0.0793366	0.265179	0.537908	DNAL4	1.11423	NS
ENSDARG00000099766	4605.86	0.0463693	0.0442722	0.26518	0.537908	myl12.1	1.11423	NS
ENSDARG00000032623	8.7564	0.0406697	0.133477	0.265256	0.537974	RCAN3	1.11405	NS
ENSDARG00000015199	27.1504	-0.06221	0.13342	0.265421	0.538218	CBLB	-1.11367	NS
ENSDARG00000078604	21.2317	-0.062954	0.133248	0.265466	0.538218	TBC1D10B	-1.11356	NS
ENSDARG00000093249	157.555	0.0783028	0.102356	0.26551	0.538218	si:ch211-226h8.11	1.11346	NS
ENSDARG00000101094	86.0173	0.0787402	0.108338	0.26555	0.538218	ATP11B	1.11337	NS
ENSDARG00000007812	122.126	-0.0777249	0.0989607	0.265803	0.53863	SP3	-1.11278	NS
ENSDARG00000061505	379.785	0.0623791	0.0646608	0.265841	0.53863	MRPS9	1.11269	NS
ENSDARG00000046107	13.5926	0.0532235	0.134389	0.265905	0.53867	CASKIN1	1.11254	NS
ENSDARG00000036058	10.6795	-0.046406	0.134088	0.266205	0.53919	gnao1b	-1.11184	NS
ENSDARG00000002967	222.592	0.0745397	0.0877136	0.266423	0.539454	PDAP1	1.11134	NS
ENSDARG00000011824	38.0763	-0.072505	0.127549	0.266397	0.539454	pbxip1b	-1.1114	NS
ENSDARG00000026865	232.174	-0.0713073	0.0803563	0.266535	0.539546	FAM107B	-1.11108	NS
ENSDARG00000078500	189.509	0.0707714	0.0789895	0.266556	0.539546	DAP3	1.11103	NS
ENSDARG00000104129	67.0977	0.0769629	0.119643	0.266634	0.539616	si:dkey-23n7.10	1.11085	NS
ENSDARG00000003749	527.362	-0.058202	0.0589591	0.26708	0.540414	POLB	-1.10981	NS
ENSDARG00000017772	350.287	-0.0682559	0.0746262	0.26716	0.540414	MDH1	-1.10963	NS
ENSDARG00000063062	138.684	0.0766834	0.0925375	0.267145	0.540414	ubn2a	1.10966	NS
ENSDARG00000019556	191.088	0.0715317	0.0808029	0.267579	0.540551	CLCN7	1.10866	NS
ENSDARG00000046024	86.7634	0.0783845	0.106784	0.267542	0.540551	PYM1	1.10874	NS
ENSDARG00000046071	157.401	0.0738492	0.0868895	0.26746	0.540551	ARK2N	1.10893	NS
ENSDARG00000059804	111.969	-0.0776312	0.0997186	0.2674	0.540551	retreg3	-1.10907	NS
ENSDARG00000059835	117.008	0.0770545	0.0962341	0.267382	0.540551	ZFYVE27	1.10911	NS
ENSDARG00000060987	15.5682	-0.055784	0.134091	0.267315	0.540551	FERRY3	-1.10927	NS
ENSDARG00000098968	38.998	0.0723404	0.12746	0.267499	0.540551	RSBN1	1.10884	NS
ENSDARG00000110470	16.4035	0.0503454	0.134254	0.267426	0.540551	NA	1.10901	NS
ENSDARG00000035253	7.9016	0.0219359	0.131359	0.267707	0.540632	NPR3	1.10836	NS
ENSDARG00000100475	28.6553	-0.0684367	0.129911	0.267668	0.540632	FGF10	-1.10845	NS
ENSDARG00000104845	56.5982	-0.0771675	0.117918	0.267841	0.540815	MIPOL1	-1.10805	NS
ENSDARG00000029064	1362.84	0.0637163	0.0669495	0.268029	0.540822	UQCRQ	1.10761	NS
ENSDARG00000043003	260.73	-0.0678799	0.074512	0.268145	0.540822	PCYT2	-1.10735	NS
ENSDARG00000058349	2336.25	0.0499998	0.0489125	0.268208	0.540822	POLR2L	1.1072	NS
ENSDARG00000060438	368.96	0.0649719	0.0695475	0.268283	0.540822	TBL1X	1.10702	NS
ENSDARG00000062220	17.7738	0.0578645	0.134058	0.267947	0.540822	PLEKHA7	1.1078	NS
ENSDARG00000063672	66.223	0.0766997	0.119198	0.268075	0.540822	tulp3	1.10751	NS
ENSDARG00000068182	46.6254	0.0758512	0.122134	0.268218	0.540822	crb3b	1.10718	NS
ENSDARG00000087835	57.5131	-0.0769592	0.118364	0.268083	0.540822	si:ch211-113p18.3	-1.10749	NS
ENSDARG00000094426	149.402	0.0742773	0.08762	0.26826	0.540822	her4.2	1.10708	NS
ENSDARG00000098540	42.9673	-0.0729866	0.126367	0.268123	0.540822	zc3h7ba	-1.1074	NS
ENSDARG00000040505	316.972	0.0665392	0.0724278	0.26839	0.540948	YIF1B	1.10678	NS
ENSDARG00000055365	15.765	-0.0565923	0.133936	0.268583	0.54125	si:dkey-25e12.3	-1.10633	NS
ENSDARG00000009196	71.6644	0.0775709	0.114169	0.268687	0.541317	ANXA3	1.10609	NS
ENSDARG00000088805	58.3594	-0.0774537	0.116289	0.26873	0.541317	nes	-1.10599	NS
ENSDARG00000101452	8.73362	-0.0443873	0.133763	0.268748	0.541317	SUSD2	-1.10595	NS
ENSDARG00000069774	40.9207	-0.072614	0.126476	0.268813	0.54136	FLOT2	-1.1058	NS
ENSDARG00000028131	111.779	-0.0769527	0.0977862	0.268925	0.541496	HCCS	-1.10554	NS
ENSDARG00000025174	80.339	-0.0771237	0.116165	0.26907	0.5417	zgc:103482	-1.10521	NS
ENSDARG00000054748	18.1096	-0.0569275	0.133873	0.269332	0.542137	CUEDC1	-1.1046	NS
ENSDARG00000007383	53.1774	0.0765871	0.118638	0.269507	0.542365	KCNK6	1.1042	NS
ENSDARG00000017842	150.014	0.0744615	0.0889185	0.269627	0.542365	SYVN1	1.10392	NS
ENSDARG00000030241	1835.28	0.0493819	0.0482422	0.269663	0.542365	VBP1	1.10384	NS
ENSDARG00000045180	68.8237	-0.0744904	0.123381	0.26959	0.542365	acta2	-1.10401	NS
ENSDARG00000088383	2901.98	0.04976	0.0492557	0.269664	0.542365	cox5aa	1.10384	NS
ENSDARG00000024828	1308.72	0.0507192	0.0498459	0.270131	0.543068	tmem134	1.10276	NS
ENSDARG00000051953	70.8032	-0.0711275	0.12769	0.270146	0.543068	YTHDC1	-1.10273	NS
ENSDARG00000091111	197.554	-0.0735394	0.0867378	0.270104	0.543068	tifa	-1.10282	NS
ENSDARG00000003877	8.22323	0.0401904	0.133348	0.270485	0.54307	PBRM1	1.10195	NS
ENSDARG00000004823	16.263	0.0484957	0.134078	0.270241	0.54307	ASZ1	1.10251	NS
ENSDARG00000027915	122.577	0.0763921	0.0959999	0.270374	0.54307	ZC2HC1A	1.1022	NS
ENSDARG00000061371	16.3057	0.0518281	0.134064	0.270478	0.54307	cdh18a	1.10196	NS
ENSDARG00000063330	30.3398	-0.0695653	0.129108	0.27041	0.54307	MGAT4A	-1.10212	NS
ENSDARG00000086056	15.1956	-0.0545975	0.134042	0.270306	0.54307	plekhg6	-1.10236	NS
ENSDARG00000099104	8896.69	0.0458273	0.0433556	0.2705	0.54307	RPL24	1.10191	NS
ENSDARG00000111442	11.7852	0.0484536	0.134058	0.270208	0.54307	zgc:100951	1.10258	NS
ENSDARG00000110950	17.0105	-0.0551812	0.133816	0.270612	0.543207	NA	-1.10165	NS
ENSDARG00000035579	30.6852	-0.0692471	0.129355	0.270775	0.543446	si:dkey-174n20.1	-1.10128	NS
ENSDARG00000026024	165.886	-0.0756808	0.0941783	0.271061	0.543843	MOSPD2	-1.10062	NS
ENSDARG00000035406	80.4452	-0.0771096	0.108836	0.271031	0.543843	TTC33	-1.10069	NS
ENSDARG00000039343	120.35	-0.075602	0.0941644	0.271322	0.544037	ahcyl2b	-1.10002	NS
ENSDARG00000068596	187.664	-0.0725301	0.0847697	0.271285	0.544037	CNOT11	-1.10011	NS
ENSDARG00000071271	26.6936	-0.0663888	0.130954	0.271294	0.544037	sac3d1	-1.10009	NS
ENSDARG00000079552	9.3024	-0.0440181	0.133687	0.271335	0.544037	MAML3	-1.09999	NS
ENSDARG00000115054	25.6278	-0.0643856	0.131915	0.27146	0.544201	si:ch211-113a14.17	-1.09971	NS
ENSDARG00000005458	477.225	-0.0615272	0.064451	0.271794	0.544428	CSNK1G2	-1.09894	NS
ENSDARG00000007465	13.2204	-0.0505695	0.13394	0.271718	0.544428	TDRD1	-1.09912	NS
ENSDARG00000070108	834.543	-0.051233	0.0507783	0.271758	0.544428	dek	-1.09902	NS
ENSDARG00000101482	42.1035	0.0742207	0.123378	0.271709	0.544428	HK2	1.09914	NS
ENSDARG00000104837	2371.82	-0.0524937	0.0522852	0.271718	0.544428	NUDC	-1.09912	NS
ENSDARG00000019588	19.1483	-0.0596832	0.133341	0.27201	0.544683	chico	-1.09844	NS
ENSDARG00000043404	101.293	0.0765246	0.0978833	0.271973	0.544683	rpp21	1.09853	NS
ENSDARG00000052247	134.249	0.0752005	0.0925085	0.272443	0.545285	ALKBH4	1.09745	NS
ENSDARG00000077950	329.803	0.0713157	0.0818733	0.272355	0.545285	TOR1B	1.09766	NS
ENSDARG00000093022	1576.19	0.0515712	0.0511969	0.272429	0.545285	selenoh	1.09749	NS
ENSDARG00000045484	91.7112	-0.0765854	0.100415	0.272554	0.545418	DCP1B	-1.0972	NS
ENSDARG00000001890	505.136	0.0625251	0.0660104	0.272796	0.545532	STT3B	1.09665	NS
ENSDARG00000014943	420.366	-0.0601897	0.0626956	0.272877	0.545532	KIF23	-1.09646	NS
ENSDARG00000036863	25.092	-0.0635331	0.131881	0.272841	0.545532	MYO1D	-1.09654	NS
ENSDARG00000041400	534.707	0.0627597	0.066447	0.272728	0.545532	NDUFA3	1.0968	NS
ENSDARG00000045486	97.041	0.076852	0.100529	0.272773	0.545532	PAWR	1.0967	NS
ENSDARG00000056801	340.498	-0.0625078	0.0660155	0.272715	0.545532	SUFU	-1.09683	NS
ENSDARG00000040027	475.897	0.0617811	0.0647926	0.27293	0.545551	OSBPL10	1.09634	NS
ENSDARG00000045753	19.3818	-0.0587517	0.133354	0.272979	0.545559	TMTC2	-1.09623	NS
ENSDARG00000015236	27.4159	-0.0667	0.13074	0.273048	0.545609	PYCR3	-1.09607	NS
ENSDARG00000069379	33.7219	-0.0713562	0.126924	0.27332	0.546009	zgc:158868	-1.09545	NS
ENSDARG00000101279	20.4115	0.0596322	0.133313	0.273337	0.546009	ndr2	1.09541	NS
ENSDARG00000010519	10.6978	0.0481153	0.133776	0.273451	0.546047	PER3	1.09515	NS
ENSDARG00000056386	8.19925	-0.0386091	0.13308	0.273474	0.546047	TMC1	-1.0951	NS
ENSDARG00000056400	11.6382	0.0466187	0.133832	0.273489	0.546047	HELT	1.09506	NS
ENSDARG00000018923	53.7398	0.075742	0.119478	0.273906	0.546186	FAT2	1.09411	NS
ENSDARG00000021380	11.539	-0.0474693	0.133799	0.273927	0.546186	PPM1D	-1.09406	NS
ENSDARG00000037777	96.4732	-0.0788437	0.102721	0.273707	0.546186	STK16	-1.09456	NS
ENSDARG00000039937	11.1747	-0.0481773	0.133777	0.273961	0.546186	CCDC172	-1.09399	NS
ENSDARG00000045910	57.469	-0.0744258	0.11643	0.274001	0.546186	TMEM181	-1.09389	NS
ENSDARG00000055474	62.9879	-0.0764043	0.116294	0.273935	0.546186	DEXI	-1.09405	NS
ENSDARG00000079723	163.55	0.0716046	0.0831464	0.273764	0.546186	tnrc6bb.1	1.09444	NS
ENSDARG00000101750	88.8553	-0.0789647	0.106627	0.273676	0.546186	si:ch211-196p9.1	-1.09464	NS
ENSDARG00000103530	37.331	-0.0719738	0.125834	0.273937	0.546186	zgc:113102	-1.09404	NS
ENSDARG00000104938	191.238	0.0693745	0.128846	0.273811	0.546186	FTSJ3	1.09433	NS
ENSDARG00000018524	805.008	0.0659953	0.0721591	0.274108	0.546288	MIDN	1.09365	NS
ENSDARG00000019236	125.014	-0.0748727	0.0926127	0.274184	0.546288	GSR	-1.09348	NS
ENSDARG00000099154	69.0538	-0.0768804	0.112524	0.274186	0.546288	NA	-1.09347	NS
ENSDARG00000116300	89.9734	0.0768456	0.110757	0.274371	0.546569	zgc:165515	1.09305	NS
ENSDARG00000078759	136.585	0.0756264	0.0946695	0.274432	0.546603	dna2	1.09291	NS
ENSDARG00000023852	562.055	-0.058065	0.0599567	0.274569	0.546788	LSM4	-1.0926	NS
ENSDARG00000061691	80.1145	0.0766258	0.112087	0.274635	0.54683	QPCTL	1.09245	NS
ENSDARG00000004059	31.3461	-0.0681239	0.129065	0.274764	0.546999	GALK2	-1.09216	NS
ENSDARG00000074696	27.3308	-0.0662317	0.130452	0.274831	0.547044	zgc:194621	-1.092	NS
ENSDARG00000025703	8.84885	0.0425096	0.133426	0.274904	0.547101	DMGDH	1.09184	NS
ENSDARG00000017917	400.672	-0.0659153	0.0723716	0.275004	0.547211	her7	-1.09161	NS
ENSDARG00000017834	15.1241	0.0552169	0.133724	0.275166	0.547239	micall2b	1.09124	NS
ENSDARG00000055331	38.8727	-0.0719839	0.125476	0.275164	0.547239	ALDH9A1	-1.09125	NS
ENSDARG00000068940	1015.72	-0.0552072	0.0562669	0.275164	0.547239	atp5meb	-1.09125	NS
ENSDARG00000104108	70.2891	-0.0745428	0.113399	0.275196	0.547239	slco1d1	-1.09118	NS
ENSDARG00000015471	51.9638	-0.0738727	0.121904	0.275248	0.547254	CHD1L	-1.09106	NS
ENSDARG00000056102	101.019	-0.0763926	0.101732	0.275316	0.547303	UXS1	-1.0909	NS
ENSDARG00000029874	31.0299	-0.0678939	0.129215	0.275424	0.547429	KHK	-1.09066	NS
ENSDARG00000009544	884.836	-0.0719154	0.0829627	0.275856	0.547846	cldnb	-1.08968	NS
ENSDARG00000053452	428.336	0.0611259	0.0645559	0.275754	0.547846	pop5	1.08991	NS
ENSDARG00000090386	517.114	0.0563418	0.0577181	0.275838	0.547846	polr1g	1.08972	NS
ENSDARG00000091150	1761.51	0.063051	0.0674698	0.275797	0.547846	mki67	1.08981	NS
ENSDARG00000092482	30.0489	0.0682674	0.12912	0.275721	0.547846	si:dkeyp-110g5.4	1.08998	NS
ENSDARG00000117716	7.65903	0.0388006	0.133034	0.27593	0.547904	NA	1.08951	NS
ENSDARG00000100363	1636.37	0.0490003	0.048537	0.276044	0.548043	DCUN1D5	1.08925	NS
ENSDARG00000063252	229.691	-0.0704124	0.0814955	0.27611	0.548085	prcc	-1.0891	NS
ENSDARG00000062872	51.9527	-0.0750897	0.119031	0.276313	0.548159	MRS2	-1.08864	NS
ENSDARG00000063626	848.412	0.0588622	0.061205	0.276325	0.548159	DDX21	1.08861	NS
ENSDARG00000071506	54.6721	0.0754086	0.118879	0.276243	0.548159	mgat5	1.0888	NS
ENSDARG00000076303	11.3096	0.0476426	0.133782	0.276277	0.548159	usp11	1.08872	NS
ENSDARG00000044692	172.827	0.0720068	0.0852839	0.276439	0.548296	ERI1	1.08835	NS
ENSDARG00000016412	8.05251	0.0412651	0.133295	0.276503	0.548335	agt	1.08821	NS
ENSDARG00000009525	269.361	-0.0668121	0.075365	0.276732	0.548613	tial1	-1.08769	NS
ENSDARG00000023036	28.3482	0.0663079	0.130314	0.276702	0.548613	si:dkey-23a23.2	1.08776	NS
ENSDARG00000029290	155.617	0.0723202	0.0862988	0.277206	0.549243	STX11	1.08662	NS
ENSDARG00000042727	21.5626	-0.0587977	0.13292	0.277412	0.549243	EXO5	-1.08615	NS
ENSDARG00000045666	58.7406	0.0729928	0.123655	0.277365	0.549243	ANKRD50	1.08626	NS
ENSDARG00000060176	25.3797	0.0590324	0.132781	0.277342	0.549243	TRMT10B	1.08631	NS
ENSDARG00000096454	67.7123	-0.0764419	0.111935	0.277099	0.549243	AP1M2	-1.08686	NS
ENSDARG00000097841	32.2659	0.0682813	0.128828	0.277451	0.549243	si:ch211-266k13.3	1.08606	NS
ENSDARG00000101679	8.91529	0.0428489	0.133362	0.277304	0.549243	CFAP52	1.0864	NS
ENSDARG00000102540	63.5565	0.0763557	0.11266	0.277284	0.549243	NA	1.08644	NS
ENSDARG00000102778	51.5919	0.0731364	0.12333	0.277354	0.549243	fgf17	1.08628	NS
ENSDARG00000097635	184.251	-0.0728979	0.0884441	0.277615	0.549479	si:ch1073-340i21.1	-1.08569	NS
ENSDARG00000018425	1981.48	0.0527892	0.0533079	0.27806	0.550096	ddx61	1.08469	NS
ENSDARG00000037261	170.632	0.0723725	0.0870075	0.278044	0.550096	MTAP	1.08472	NS
ENSDARG00000061096	15.1726	0.0536457	0.133617	0.278019	0.550096	dapk2a	1.08478	NS
ENSDARG00000068851	148.154	0.0730533	0.0886113	0.278129	0.550144	rnf183	1.08453	NS
ENSDARG00000006125	371.384	-0.0655683	0.0725284	0.278709	0.550321	CSNK1D	-1.08322	NS
ENSDARG00000014106	23.5275	-0.0583397	0.132776	0.27869	0.550321	CFL2	-1.08327	NS
ENSDARG00000031511	1559.81	0.054512	0.0554794	0.27848	0.550321	PSMB2	1.08374	NS
ENSDARG00000068784	54.9195	0.0753878	0.117	0.278592	0.550321	vsir	1.08349	NS
ENSDARG00000074365	19.3212	-0.0597462	0.132496	0.278423	0.550321	zgc:171901	-1.08387	NS
ENSDARG00000076903	26.9909	-0.0658445	0.130067	0.278385	0.550321	BEND3	-1.08395	NS
ENSDARG00000080006	10.3028	-0.0458287	0.133445	0.278631	0.550321	TMEM41B	-1.0834	NS
ENSDARG00000092550	30.1988	0.0660631	0.130047	0.278446	0.550321	NA	1.08382	NS
ENSDARG00000094558	24.6968	0.0598508	0.13265	0.278479	0.550321	si:dkeyp-53e4.1	1.08374	NS
ENSDARG00000096447	106.401	-0.0745537	0.11987	0.27871	0.550321	si:dkey-192l18.10	-1.08322	NS
ENSDARG00000105197	13.8395	-0.0386222	0.132878	0.278611	0.550321	si:dkey-88n2.1	-1.08344	NS
ENSDARG00000036005	62.2101	-0.0757189	0.114786	0.278782	0.550376	PITPNB	-1.08306	NS
ENSDARG00000045543	92.6074	-0.0760998	0.106613	0.278913	0.550547	ATP6V1F	-1.08276	NS
ENSDARG00000035914	625.376	0.0608228	0.0637468	0.27896	0.550552	TMEM167A	1.08266	NS
ENSDARG00000024654	88.9621	0.0759539	0.102552	0.279311	0.550714	PGM3	1.08187	NS
ENSDARG00000028559	92.3443	-0.0760059	0.104848	0.279289	0.550714	marchf5l	-1.08192	NS
ENSDARG00000056112	52.5549	-0.0739067	0.120306	0.279222	0.550714	PIKFYVE	-1.08207	NS
ENSDARG00000068575	47.6005	0.0745621	0.119811	0.279285	0.550714	tmem51a	1.08193	NS
ENSDARG00000087996	14.5788	0.0536307	0.133515	0.279163	0.550714	pabpn1l	1.0822	NS
ENSDARG00000100151	87.6388	-0.0762119	0.107909	0.279355	0.550714	appl2	-1.08177	NS
ENSDARG00000101915	841.643	-0.0567823	0.0579373	0.279316	0.550714	PIN1	-1.08186	NS
ENSDARG00000014704	21.979	-0.060859	0.132192	0.279548	0.550931	PGM2L1	-1.08133	NS
ENSDARG00000062489	35.0745	-0.0692045	0.127159	0.279555	0.550931	MARCHF8	-1.08132	NS
ENSDARG00000102599	156.041	-0.0745451	0.0959791	0.279612	0.550955	tgoln2	-1.08119	NS
ENSDARG00000044225	20.7797	-0.0604578	0.132156	0.279738	0.551115	GOLPH3	-1.08091	NS
ENSDARG00000076017	66.2641	-0.0751614	0.115183	0.279944	0.551433	TMEM69	-1.08045	NS
ENSDARG00000020328	67.8317	0.0760915	0.110632	0.280059	0.551571	PLEKHA6	1.08019	NS
ENSDARG00000099573	7.12464	0.0387274	0.132972	0.280168	0.551609	si:ch211-196c10.12	1.07994	NS
ENSDARG00000105019	23.4267	0.0635907	0.130975	0.28014	0.551609	NA	1.08	NS
ENSDARG00000003308	576.897	0.0559026	0.0579698	0.280256	0.551696	EMC2	1.07974	NS
ENSDARG00000098486	134.28	-0.0739239	0.0934311	0.280384	0.551756	TOLLIP	-1.07946	NS
ENSDARG00000101446	16.1547	-0.0549814	0.133217	0.280421	0.551756	si:dkey-46i9.1	-1.07937	NS
ENSDARG00000104274	15.1475	0.0517419	0.133495	0.280363	0.551756	tmem200b	1.0795	NS
ENSDARG00000054771	9.76862	0.0406126	0.133054	0.280544	0.551822	ghra	1.0791	NS
ENSDARG00000099054	7.36083	0.0395452	0.13299	0.280524	0.551822	si:ch211-143l19.3	1.07914	NS
ENSDARG00000057736	52.4492	-0.075822	0.119981	0.280696	0.552033	ANO10	-1.07876	NS
ENSDARG00000005416	17.7517	0.058602	0.132552	0.281008	0.552557	MAP3K5	1.07806	NS
ENSDARG00000051861	192.308	0.0694489	0.080761	0.281275	0.552906	pkp3a	1.07746	NS
ENSDARG00000052178	1223	0.0489925	0.0491864	0.281273	0.552906	EIF2S1	1.07746	NS
ENSDARG00000077300	108.408	0.0758123	0.104891	0.281427	0.553029	usp42	1.07712	NS
ENSDARG00000077769	48.4963	0.0699294	0.126843	0.281398	0.553029	CITED1	1.07719	NS
ENSDARG00000017809	355.805	-0.0634001	0.0694296	0.28161	0.553039	STARD3	-1.07671	NS
ENSDARG00000020964	72.1488	0.07584	0.109756	0.281604	0.553039	THAP12	1.07672	NS
ENSDARG00000058105	12553.8	0.0584192	0.0597955	0.281612	0.553039	RPL36AL	1.07671	NS
ENSDARG00000058452	334.227	0.0622249	0.0678565	0.281502	0.553039	abhd17c	1.07695	NS
ENSDARG00000054164	237.734	-0.0699626	0.0817789	0.281657	0.553041	MRPS17	-1.0766	NS
ENSDARG00000035559	1327.82	-0.0483325	0.048474	0.281774	0.553094	TP53	-1.07634	NS
ENSDARG00000097378	26.2786	0.065325	0.130019	0.28173	0.553094	si:dkey-81l17.7	1.07644	NS
ENSDARG00000009779	566.047	0.0563927	0.0588831	0.282057	0.553227	mcl1a	1.07571	NS
ENSDARG00000034883	23.7284	-0.0624014	0.131179	0.282039	0.553227	acbd5a	-1.07575	NS
ENSDARG00000062016	41.3019	-0.0713775	0.124065	0.282017	0.553227	VPS51	-1.0758	NS
ENSDARG00000086859	18.6997	0.0554942	0.132902	0.282066	0.553227	QDPR	1.07569	NS
ENSDARG00000101963	88.6838	-0.0756045	0.107868	0.282004	0.553227	tmem141	-1.07583	NS
ENSDARG00000003257	48.9341	-0.0740447	0.118508	0.282282	0.553253	zgc:101559	-1.07521	NS
ENSDARG00000036074	177.554	0.0705701	0.0835904	0.282244	0.553253	CEBPA	1.07529	NS
ENSDARG00000036785	186.147	-0.0717191	0.087232	0.282349	0.553253	si:ch211-226m16.2	-1.07506	NS
ENSDARG00000051851	73.6966	0.0753278	0.108053	0.282192	0.553253	CTU2	1.07541	NS
ENSDARG00000071097	25.5563	0.0621377	0.131577	0.282394	0.553253	si:ch73-367f21.4	1.07496	NS
ENSDARG00000076773	21.8906	-0.0594918	0.13206	0.282371	0.553253	LRRC58	-1.07501	NS
ENSDARG00000098592	53.2638	-0.0748944	0.11948	0.282355	0.553253	zgc:92140	-1.07504	NS
ENSDARG00000078882	174.314	0.0748734	0.0986862	0.282474	0.553323	SLC22A31	1.07478	NS
ENSDARG00000044811	828.843	0.0519244	0.0529336	0.282689	0.553656	CDK9	1.0743	NS
ENSDARG00000039268	360.234	0.0667965	0.0755373	0.282982	0.553919	EMC4	1.07364	NS
ENSDARG00000041232	10026.3	0.0495828	0.0488249	0.282929	0.553919	RPS29	1.07376	NS
ENSDARG00000070775	8.88212	-0.0418894	0.133075	0.283004	0.553919	cyp2x9	-1.0736	NS
ENSDARG00000096979	47.4799	-0.0728378	0.12162	0.282946	0.553919	NPC2	-1.07372	NS
ENSDARG00000038414	41.1727	0.0702639	0.125641	0.283071	0.553963	B3GALT6	1.07345	NS
ENSDARG00000003860	5665.98	0.0452428	0.0448564	0.283155	0.554032	CBX3	1.07326	NS
ENSDARG00000039345	844.207	0.0476663	0.0478341	0.283196	0.554032	DRG1	1.07317	NS
ENSDARG00000054458	266.315	-0.0648338	0.0725837	0.283319	0.554184	SLMAP	-1.07289	NS
ENSDARG00000112087	527.513	-0.0571862	0.0602828	0.283371	0.554199	ube2l3a	-1.07278	NS
ENSDARG00000002587	20.7787	0.0596553	0.132183	0.283719	0.554351	DPYSL3	1.072	NS
ENSDARG00000033443	305.825	0.0685217	0.0793112	0.28369	0.554351	mdm2	1.07207	NS
ENSDARG00000038556	197.567	0.0710273	0.0855668	0.283601	0.554351	zgc:112185	1.07226	NS
ENSDARG00000061490	971.403	0.051274	0.0523321	0.283668	0.554351	U2SURP	1.07212	NS
ENSDARG00000099431	112.095	-0.0742303	0.0982764	0.283579	0.554351	MED24	-1.07231	NS
ENSDARG00000105374	14.7675	0.0539824	0.133187	0.283496	0.554351	si:ch73-368j24.6	1.0725	NS
ENSDARG00000042900	61.9342	0.0694527	0.11268	0.283864	0.55448	GTPBP1	1.07168	NS
ENSDARG00000074084	277.029	-0.0635187	0.0701814	0.283875	0.55448	STRIP1	-1.07166	NS
ENSDARG00000014333	461.373	0.0590884	0.0624496	0.284158	0.554946	ORMDL1	1.07102	NS
ENSDARG00000008407	16.8031	0.0566753	0.132648	0.284289	0.555112	TSPAN7	1.07074	NS
ENSDARG00000087452	8.54883	0.0414787	0.133028	0.284687	0.555803	PELI3	1.06985	NS
ENSDARG00000076058	35.3823	0.0628888	0.130516	0.285133	0.556585	GBA1	1.06886	NS
ENSDARG00000100757	30.9365	-0.065867	0.128763	0.285295	0.556812	BNC1	-1.0685	NS
ENSDARG00000013072	26.0743	0.0652583	0.129669	0.285456	0.557027	MMP15	1.06814	NS
ENSDARG00000015930	848.35	0.0486793	0.0501411	0.285495	0.557027	RWDD1	1.06806	NS
ENSDARG00000104733	12.2242	-0.0479471	0.133115	0.285858	0.557647	COQ4	-1.06725	NS
ENSDARG00000018958	48.1623	0.0729362	0.118782	0.286085	0.557766	NRARP	1.06675	NS
ENSDARG00000025302	35.45	-0.0687002	0.126268	0.286022	0.557766	DIXDC1	-1.06689	NS
ENSDARG00000026723	481.835	0.0589931	0.0631893	0.286236	0.557766	syncripl	1.06642	NS
ENSDARG00000061213	51.6067	-0.0691448	0.125182	0.286221	0.557766	rabep2	-1.06645	NS
ENSDARG00000068192	60.5339	-0.0736774	0.11719	0.286208	0.557766	taf4a	-1.06648	NS
ENSDARG00000087032	55.2314	-0.0728923	0.11972	0.286026	0.557766	rbbp8l	-1.06688	NS
ENSDARG00000093182	43.3702	-0.0712944	0.123106	0.28611	0.557766	eif2ak1	-1.06669	NS
ENSDARG00000035515	116.612	-0.0739126	0.0981019	0.286761	0.558647	TM2D2	-1.06525	NS
ENSDARG00000077778	10.5731	0.0441391	0.133137	0.286779	0.558647	ADAMTS9	1.06522	NS
ENSDARG00000103027	284.319	0.0620907	0.0685536	0.286919	0.558832	CLNS1A	1.06491	NS
ENSDARG00000016630	514.706	0.058848	0.0631093	0.287423	0.558931	TPR	1.06379	NS
ENSDARG00000017084	3346.98	0.0475774	0.0481497	0.287195	0.558931	BUD31	1.0643	NS
ENSDARG00000024365	20.0755	0.0590916	0.131866	0.287279	0.558931	crlf1a	1.06411	NS
ENSDARG00000033029	7.65612	0.0365853	0.132582	0.287381	0.558931	pkd1b	1.06389	NS
ENSDARG00000036345	51.1496	0.0728328	0.118946	0.28719	0.558931	CMTR2	1.06431	NS
ENSDARG00000038024	62.0267	-0.0740919	0.114143	0.287322	0.558931	IFT70A	-1.06402	NS
ENSDARG00000057151	23.7747	-0.0609448	0.130964	0.287298	0.558931	PREP	-1.06407	NS
ENSDARG00000079148	183.601	0.0677669	0.0789921	0.287379	0.558931	nckap5l	1.06389	NS
ENSDARG00000088290	44.3571	0.070795	0.122984	0.287059	0.558931	foxj1b	1.0646	NS
ENSDARG00000103658	15.1765	-0.0488506	0.133003	0.287389	0.558931	HIVEP1	-1.06387	NS
ENSDARG00000007449	55.2574	-0.0748942	0.116364	0.287589	0.559087	slc25a39	-1.06343	NS
ENSDARG00000069956	41.651	-0.071527	0.122277	0.28773	0.559087	pdlim2	-1.06311	NS
ENSDARG00000077093	598.84	0.0510333	0.0525094	0.287612	0.559087	SCAF4	1.06338	NS
ENSDARG00000093336	18.0868	-0.0564028	0.132288	0.287691	0.559087	si:ch73-249k16.4	-1.0632	NS
ENSDARG00000103032	518.05	0.0699499	0.0841584	0.287659	0.559087	RAP2B	1.06327	NS
ENSDARG00000088717	30.1535	0.0635172	0.12981	0.287785	0.559106	ECRG4	1.06299	NS
ENSDARG00000000069	1307.81	-0.0500472	0.0513081	0.287851	0.559145	DAP	-1.06285	NS
ENSDARG00000062909	90.2675	0.0744198	0.106457	0.288002	0.559351	FURIN	1.06251	NS
ENSDARG00000074506	65.763	0.0730684	0.118715	0.288109	0.559471	TMEM94	1.06228	NS
ENSDARG00000018393	11.0467	0.0469989	0.133137	0.288269	0.559476	KANK2	1.06193	NS
ENSDARG00000038360	167.614	-0.0719221	0.0910584	0.288247	0.559476	THG1L	-1.06198	NS
ENSDARG00000060796	329.275	0.0638489	0.0722819	0.288293	0.559476	SLC20A2	1.06187	NS
ENSDARG00000075964	340.206	0.0655692	0.0760424	0.288213	0.559476	plekhg4	1.06205	NS
ENSDARG00000080188	28.9441	0.0656309	0.128668	0.288358	0.559514	NA	1.06173	NS
ENSDARG00000069329	42.6029	0.0678891	0.126275	0.28864	0.559972	DRGX	1.06111	NS
ENSDARG00000007786	364.961	-0.0669724	0.0771815	0.288832	0.560167	TMX2	-1.06069	NS
ENSDARG00000011301	62.0972	-0.0738956	0.114154	0.288791	0.560167	NAE1	-1.06078	NS
ENSDARG00000040513	100.053	-0.0739756	0.100838	0.288876	0.560167	zgc:92313	-1.06059	NS
ENSDARG00000035549	110.463	-0.0733093	0.0985006	0.28926	0.560735	UPRT	-1.05975	NS
ENSDARG00000078106	82.2789	-0.0739631	0.103545	0.289225	0.560735	OCRL	-1.05982	NS
ENSDARG00000026767	855.813	0.0463079	0.0469129	0.289342	0.560791	nol11	1.05957	NS
ENSDARG00000044282	108.075	-0.0740667	0.101202	0.28938	0.560791	SMC5	-1.05948	NS
ENSDARG00000013881	194.021	0.0683954	0.0812417	0.289551	0.561034	PI4K2B	1.05911	NS
ENSDARG00000071699	29.6671	-0.0621987	0.130262	0.289776	0.561381	IDS	-1.05861	NS
ENSDARG00000019636	455.412	0.0620156	0.0688442	0.290206	0.561705	YIF1A	1.05767	NS
ENSDARG00000069254	11.0414	0.0461632	0.132986	0.29013	0.561705	CHRM4	1.05784	NS
ENSDARG00000095615	9.24811	0.0408958	0.132738	0.290163	0.561705	si:dkeyp-86h10.3	1.05776	NS
ENSDARG00000095672	15.1882	0.0473727	0.1329	0.290216	0.561705	si:ch73-234i15.6	1.05765	NS
ENSDARG00000098798	31.3749	0.0641905	0.129191	0.290134	0.561705	si:dkey-25e11.10p	1.05783	NS
ENSDARG00000099116	100.4	0.0741179	0.107127	0.290134	0.561705	NAGK	1.05783	NS
ENSDARG00000012468	16.7717	0.054722	0.132518	0.290426	0.562022	AACS	1.05719	NS
ENSDARG00000007722	42.7919	-0.0681128	0.125786	0.290632	0.562297	nudt8	-1.05674	NS
ENSDARG00000076988	173.056	0.072147	0.0920201	0.290659	0.562297	znf839	1.05668	NS
ENSDARG00000001710	45.2505	-0.0697556	0.123568	0.290813	0.562507	FLOT1	-1.05634	NS
ENSDARG00000099294	76.7955	-0.0737373	0.110719	0.290895	0.562577	fkbp15b	-1.05616	NS
ENSDARG00000080401	10.225	-0.0422723	0.132751	0.290978	0.562592	NA	-1.05598	NS
ENSDARG00000104800	33.0731	0.0673027	0.126455	0.290995	0.562592	si:ch211-175m2.4	1.05594	NS
ENSDARG00000054533	443.197	-0.0676498	0.0802608	0.291546	0.563305	ARAF	-1.05474	NS
ENSDARG00000079827	47.0423	0.0709031	0.121553	0.291478	0.563305	srbd1	1.05488	NS
ENSDARG00000090286	811.573	0.0613055	0.067003	0.291447	0.563305	serpina1	1.05495	NS
ENSDARG00000101813	487.466	0.0646998	0.0761046	0.291544	0.563305	NAP1L1	1.05474	NS
ENSDARG00000078095	33.3631	0.0663604	0.127341	0.291658	0.563434	cipcb	1.05449	NS
ENSDARG00000026170	26.8702	-0.0625141	0.129418	0.291785	0.563502	HPS1	-1.05421	NS
ENSDARG00000037647	46.678	-0.0721683	0.120447	0.291747	0.563502	RNF175	-1.0543	NS
ENSDARG00000032637	19.1249	0.0558759	0.132129	0.291898	0.56354	si:dkey-261m9.12	1.05397	NS
ENSDARG00000054054	102.62	0.0738007	0.102017	0.291949	0.56354	zgc:153219	1.05386	NS
ENSDARG00000059806	14.0001	0.050351	0.132713	0.291987	0.56354	SACM1L	1.05377	NS
ENSDARG00000100666	61.9537	0.073369	0.114362	0.29198	0.56354	EP300	1.05379	NS
ENSDARG00000057058	65.083	0.0734936	0.111703	0.292103	0.563661	MINPP1	1.05352	NS
ENSDARG00000078441	58.373	-0.0726904	0.116561	0.292141	0.563661	ppip5k2	-1.05344	NS
ENSDARG00000102587	196.549	-0.0706444	0.0881565	0.292329	0.563934	MIOS	-1.05303	NS
ENSDARG00000102578	15.0511	-0.0498295	0.132602	0.292409	0.564	MIF4GD	-1.05285	NS
ENSDARG00000105134	134.047	-0.0710719	0.0900654	0.292483	0.564055	zdhhc24	-1.05269	NS
ENSDARG00000017441	13.508	0.0483259	0.132898	0.292749	0.564075	MYL1	1.05211	NS
ENSDARG00000020397	45.978	-0.0707007	0.121253	0.292772	0.564075	snx15	-1.05206	NS
ENSDARG00000056184	630.425	-0.0517079	0.0543529	0.292814	0.564075	dvl2	-1.05197	NS
ENSDARG00000068709	20.3399	0.0561891	0.132008	0.292645	0.564075	FAM174B	1.05234	NS
ENSDARG00000071009	47.5177	-0.0705562	0.121359	0.292753	0.564075	kif20ba	-1.0521	NS
ENSDARG00000099060	72.4371	0.0731102	0.114396	0.292692	0.564075	zgc:111868	1.05223	NS
ENSDARG00000104311	17.2107	-0.0543758	0.13218	0.292736	0.564075	scmh1	-1.05214	NS
ENSDARG00000060030	156.274	0.0761921	0.102518	0.292891	0.564135	setd1a	1.0518	NS
ENSDARG00000052020	28.6761	-0.0618905	0.129986	0.293011	0.564278	CMTM4	-1.05154	NS
ENSDARG00000011055	181.948	-0.0686337	0.0833015	0.2932	0.564432	FBXO9	-1.05113	NS
ENSDARG00000042091	66.7266	-0.0724239	0.116476	0.293228	0.564432	BTBD2	-1.05107	NS
ENSDARG00000052673	316.898	-0.0611534	0.0682319	0.293166	0.564432	septin7b	-1.0512	NS
ENSDARG00000006174	8.03403	-0.0396184	0.132573	0.293283	0.564449	LRRC23	-1.05095	NS
ENSDARG00000099506	6.72828	-0.0364262	0.132438	0.293406	0.564509	RAC1	-1.05068	NS
ENSDARG00000117644	15.4662	0.0503416	0.132779	0.293374	0.564509	NA	1.05075	NS
ENSDARG00000018426	114.468	0.0733726	0.101064	0.293462	0.564531	ALDH7A1	1.05056	NS
ENSDARG00000021991	690.123	0.0490136	0.0504213	0.293616	0.564737	ERLIN1	1.05022	NS
ENSDARG00000038290	781.783	0.0494247	0.0524683	0.293722	0.564765	THOC5	1.04999	NS
ENSDARG00000104112	9.82788	0.0419265	0.132698	0.293687	0.564765	si:ch211-67o16.7p	1.05007	NS
ENSDARG00000001549	18.5025	0.0546535	0.13224	0.29388	0.564818	SP3	1.04965	NS
ENSDARG00000077967	41.2501	-0.0665266	0.126586	0.293885	0.564818	si:ch211-140m22.7	-1.04964	NS
ENSDARG00000086408	425.225	0.0598382	0.0660555	0.293887	0.564818	zgc:171717	1.04963	NS
ENSDARG00000033971	48.6028	0.0699209	0.122541	0.294029	0.565003	PRRX1	1.04932	NS
ENSDARG00000028048	106.297	0.0731945	0.100911	0.294296	0.565161	RDH8	1.04874	NS
ENSDARG00000033533	155.389	0.0704504	0.0892168	0.294341	0.565161	ccdc115	1.04865	NS
ENSDARG00000052025	132.162	-0.0717257	0.0934479	0.294237	0.565161	POMGNT1	-1.04887	NS
ENSDARG00000059361	7.78852	-0.0397208	0.132554	0.294333	0.565161	slc39a4	-1.04866	NS
ENSDARG00000104848	349.059	-0.0614949	0.0690525	0.29429	0.565161	CDKAL1	-1.04876	NS
ENSDARG00000056830	15.4036	-0.0526676	0.132324	0.294568	0.565422	si:ch211-107m4.1	-1.04815	NS
ENSDARG00000104637	45.3101	-0.0686492	0.123987	0.294524	0.565422	FAM219B	-1.04825	NS
ENSDARG00000042644	42.0989	0.0658126	0.126931	0.294776	0.565535	SOD2	1.0477	NS
ENSDARG00000070337	48.8826	0.0701448	0.121389	0.294731	0.565535	hoxc1a	1.0478	NS
ENSDARG00000070458	28.1377	-0.0646195	0.127672	0.29471	0.565535	zgc:153292	-1.04785	NS
ENSDARG00000088690	36.7728	-0.0660048	0.126413	0.29481	0.565535	ddias	-1.04763	NS
ENSDARG00000037176	61.7214	-0.0729027	0.112327	0.295042	0.565803	GGH	-1.04712	NS
ENSDARG00000078256	9.80717	-0.0438333	0.132731	0.295002	0.565803	ovol1b	-1.04721	NS
ENSDARG00000074675	196.903	-0.0669263	0.079953	0.295096	0.565819	PAN2	-1.04701	NS
ENSDARG00000005619	91.6305	-0.0730611	0.101924	0.295312	0.56597	NEK2	-1.04654	NS
ENSDARG00000041873	8.49306	-0.0406416	0.132539	0.295229	0.56597	si:dkey-221h15.4	-1.04672	NS
ENSDARG00000091253	104.774	0.0732109	0.103226	0.295271	0.56597	SMYD1	1.04663	NS
ENSDARG00000019976	552.574	0.0586838	0.0645259	0.29546	0.566077	IDI1	1.04622	NS
ENSDARG00000100121	88.8141	0.0732413	0.10337	0.295448	0.566077	si:dkey-21c1.8	1.04624	NS
ENSDARG00000070490	10.1636	0.0431652	0.132697	0.295593	0.566156	si:dkey-258p11.1	1.04593	NS
ENSDARG00000071036	91.9696	-0.0462564	0.13269	0.295561	0.566156	si:dkey-286j15.3	-1.046	NS
ENSDARG00000032129	1074.13	0.0591885	0.0653595	0.295671	0.566217	GTF2F1	1.04576	NS
ENSDARG00000030368	294.799	-0.0620035	0.0704978	0.295741	0.566262	NAA15	-1.04561	NS
ENSDARG00000101508	10.9134	0.0458324	0.132826	0.295885	0.566451	NR6A1	1.0453	NS
ENSDARG00000061450	35.7233	-0.0665095	0.125665	0.295981	0.566546	TESK2	-1.04509	NS
ENSDARG00000079420	48.2741	0.0698226	0.121338	0.296126	0.566736	dpp4	1.04478	NS
ENSDARG00000043643	89.3816	-0.073029	0.103109	0.296214	0.566815	EHBP1	-1.04459	NS
ENSDARG00000010267	8.12817	0.040083	0.132531	0.296364	0.567016	DPYD	1.04426	NS
ENSDARG00000006617	18.9858	-0.0574324	0.13112	0.296664	0.567501	NAPG	-1.04361	NS
ENSDARG00000014945	271.698	-0.0627856	0.0723124	0.296917	0.567504	ZNF598	-1.04307	NS
ENSDARG00000015937	25.5254	-0.0605693	0.130006	0.296843	0.567504	KPTN	-1.04323	NS
ENSDARG00000016350	19.1528	-0.0573463	0.131201	0.296898	0.567504	CAP1	-1.04311	NS
ENSDARG00000045676	336.894	0.061418	0.0697231	0.296924	0.567504	CALU	1.04305	NS
ENSDARG00000051920	136.269	-0.0703372	0.0900642	0.296995	0.567504	NSMAF	-1.0429	NS
ENSDARG00000056473	473.873	0.056819	0.0619742	0.296936	0.567504	CHAF1B	1.04303	NS
ENSDARG00000059267	44.7039	0.0683836	0.123364	0.297034	0.567504	HOXD11	1.04282	NS
ENSDARG00000089190	39.817	0.0691936	0.122864	0.296975	0.567504	TANC1	1.04294	NS
ENSDARG00000010601	55.1459	-0.0715813	0.116562	0.297142	0.567534	MTMR10	-1.04258	NS
ENSDARG00000099226	23.0451	-0.054253	0.131581	0.297117	0.567534	PPP1CA	-1.04264	NS
ENSDARG00000101249	16.2064	-0.0460392	0.132433	0.297346	0.567837	si:dkey-23a13.15	-1.04214	NS
ENSDARG00000043416	29.4121	-0.0600818	0.130365	0.297553	0.568144	tnfaip2a	-1.04169	NS
ENSDARG00000030964	97.723	-0.0727325	0.103056	0.297682	0.568214	PDE12	-1.04142	NS
ENSDARG00000056561	408.987	0.0617308	0.0699466	0.297658	0.568214	asb11	1.04147	NS
ENSDARG00000015290	12.9242	-0.0490489	0.132471	0.297847	0.568355	SACM1L	-1.04106	NS
ENSDARG00000044167	27.7811	-0.0616632	0.129273	0.297848	0.568355	PADI1	-1.04106	NS
ENSDARG00000039215	351.996	-0.0587231	0.0654267	0.297916	0.568397	ARRB2	-1.04091	NS
ENSDARG00000017219	10826.5	0.0444557	0.045729	0.298159	0.568772	pabpc1a	1.04039	NS
ENSDARG00000068629	426.13	-0.0601139	0.067561	0.298234	0.568828	CD151	-1.04023	NS
ENSDARG00000039872	579.797	-0.058374	0.0647257	0.298406	0.569007	LAMTOR2	-1.03986	NS
ENSDARG00000070437	7164.22	0.0471352	0.0489182	0.29842	0.569007	RPL22	1.03983	NS
ENSDARG00000097873	13.7695	-0.0423396	0.132449	0.298563	0.569191	si:ch211-195b13.9	-1.03952	NS
ENSDARG00000037739	274.764	-0.0615776	0.070149	0.29862	0.569211	zgc:112980	-1.0394	NS
ENSDARG00000006060	41.0377	0.0655006	0.126597	0.298885	0.56954	crybg1b	1.03883	NS
ENSDARG00000061994	11.8491	-0.0458927	0.132495	0.298862	0.56954	ACACB	-1.03888	NS
ENSDARG00000069113	6.38833	0.0306365	0.131796	0.299142	0.569803	dbn1	1.03827	NS
ENSDARG00000076618	141.14	0.0719801	0.098186	0.299162	0.569803	TM2D3	1.03823	NS
ENSDARG00000087352	13.7029	0.0477848	0.132574	0.299158	0.569803	DNAH2	1.03824	NS
ENSDARG00000057184	8.75709	0.0415557	0.132512	0.299368	0.570107	C2H7orf25	1.03779	NS
ENSDARG00000059209	10.7816	-0.0428162	0.132439	0.299478	0.570229	ABHD13	-1.03755	NS
ENSDARG00000029729	8.55426	-0.0403921	0.132386	0.299595	0.570364	CLYBL	-1.0373	NS
ENSDARG00000062632	20.1233	0.0546507	0.131622	0.299672	0.570422	duox	1.03714	NS
ENSDARG00000061508	33.1007	0.0647847	0.126657	0.299826	0.570628	TGFBRAP1	1.03681	NS
ENSDARG00000038801	92.2017	-0.0722372	0.101279	0.299939	0.570639	KLHL20	-1.03656	NS
ENSDARG00000058345	8.71019	-0.0418245	0.132478	0.300017	0.570639	si:dkey-5i3.5	-1.0364	NS
ENSDARG00000062450	52.6858	-0.07111	0.115953	0.3	0.570639	RNF115	-1.03643	NS
ENSDARG00000079124	110.149	0.0716132	0.0967319	0.299967	0.570639	MTERF4	1.0365	NS
ENSDARG00000041223	32.8418	-0.0614536	0.128562	0.300077	0.570665	ANTKMT	-1.03627	NS
ENSDARG00000001578	255.737	0.070244	0.0906403	0.300406	0.57072	ECHS1	1.03556	NS
ENSDARG00000006307	24.5352	0.0589534	0.130267	0.300205	0.57072	SHISA4	1.03599	NS
ENSDARG00000007526	497.322	0.0553133	0.060309	0.300334	0.57072	NDUFS2	1.03572	NS
ENSDARG00000031150	9.04785	-0.0405718	0.13243	0.300182	0.57072	GBA3	-1.03604	NS
ENSDARG00000062502	15.8765	0.0493101	0.1322	0.300366	0.57072	slc52a3-2a	1.03565	NS
ENSDARG00000068708	83.9326	0.0724199	0.105665	0.300403	0.57072	IFRD1	1.03557	NS
ENSDARG00000096700	16.0967	-0.0427561	0.132452	0.300476	0.57072	si:zfos-754c12.1	-1.03541	NS
ENSDARG00000100244	18.2932	0.0546294	0.131625	0.300464	0.57072	EBF3	1.03544	NS
ENSDARG00000007024	978.816	-0.0549017	0.0598227	0.300587	0.570755	uox	-1.03517	NS
ENSDARG00000035852	24.2311	-0.0597424	0.129849	0.300573	0.570755	CARTPT	-1.0352	NS
ENSDARG00000089331	2373.51	-0.071557	0.11381	0.300634	0.570755	urahb	-1.03508	NS
ENSDARG00000008403	52.0394	0.0700581	0.119186	0.300898	0.571049	PHOSPHO1	1.03451	NS
ENSDARG00000017093	205.961	0.0656774	0.0786954	0.300968	0.571049	EMC8	1.03436	NS
ENSDARG00000020497	122.111	-0.0716454	0.0983041	0.300861	0.571049	RAB7A	-1.03459	NS
ENSDARG00000079501	10.2538	-0.0441375	0.132452	0.300974	0.571049	cracdlb	-1.03435	NS
ENSDARG00000078854	49.0069	0.0668481	0.124695	0.301118	0.571235	TUSC3	1.03404	NS
ENSDARG00000005368	41.7026	0.0654742	0.125484	0.301189	0.571282	MCAM	1.03389	NS
ENSDARG00000028087	64.896	-0.0715429	0.113716	0.301399	0.571592	aldh2.2	-1.03344	NS
ENSDARG00000061718	20.6583	0.0564791	0.131078	0.301496	0.571687	ZNF704	1.03323	NS
ENSDARG00000045331	96.8645	-0.0720806	0.105641	0.301616	0.571739	PKP4	-1.03297	NS
ENSDARG00000095704	26.1202	0.0604067	0.12944	0.301599	0.571739	si:dkey-4c15.13	1.03301	NS
ENSDARG00000070452	29.9664	0.0637436	0.127213	0.301749	0.571887	saraf	1.03269	NS
ENSDARG00000077143	90.6007	0.0723687	0.106059	0.301833	0.571887	znf526	1.03251	NS
ENSDARG00000098535	35.1484	-0.0655822	0.125475	0.301815	0.571887	si:dkey-13a3.5	-1.03255	NS
ENSDARG00000100422	31.989	0.0582386	0.130319	0.30193	0.571983	ptpro	1.0323	NS
ENSDARG00000015757	968.991	-0.0492905	0.0522555	0.302052	0.572043	TMEM50A	-1.03204	NS
ENSDARG00000098907	39.6966	-0.0674612	0.123153	0.302055	0.572043	ABRAXAS2	-1.03204	NS
ENSDARG00000022418	219.807	-0.0664492	0.0810407	0.302103	0.572047	FAF1	-1.03193	NS
ENSDARG00000041565	178.323	-0.06718	0.0829391	0.302666	0.572849	TNFAIP1	-1.03073	NS
ENSDARG00000061208	213.894	0.0655748	0.0789255	0.302654	0.572849	RAB40C	1.03076	NS
ENSDARG00000073688	52.4933	0.0696439	0.119866	0.302618	0.572849	NAV2	1.03083	NS
ENSDARG00000097733	10.1449	0.0422367	0.132389	0.302743	0.572906	NA	1.03057	NS
ENSDARG00000038866	10.5385	-0.0443223	0.132352	0.302921	0.573155	TRAPPC8	-1.03019	NS
ENSDARG00000011582	53.2691	0.0702159	0.11838	0.303096	0.573348	SOX5	1.02982	NS
ENSDARG00000024728	38.3424	-0.0681406	0.121826	0.303154	0.573348	HDHD2	-1.02969	NS
ENSDARG00000061770	32.6856	-0.0654713	0.125222	0.303162	0.573348	ABCD4	-1.02968	NS
ENSDARG00000105355	15.4262	0.050206	0.132059	0.303258	0.573441	zgc:154164	1.02947	NS
ENSDARG00000093783	9.17868	-0.0412269	0.132264	0.303437	0.573691	tex55	-1.02909	NS
ENSDARG00000058425	118.083	-0.0702856	0.0934348	0.303504	0.57373	RAB35	-1.02895	NS
ENSDARG00000035122	77.9557	0.0715784	0.106878	0.303719	0.573942	CAMSAP1	1.02849	NS
ENSDARG00000040387	7.98647	-0.0387009	0.132147	0.303756	0.573942	MMD	-1.02841	NS
ENSDARG00000098902	54.3661	-0.0703943	0.116394	0.303746	0.573942	UBXN8	-1.02843	NS
ENSDARG00000033616	505.815	-0.0589406	0.066712	0.304055	0.57442	selenon	-1.02778	NS
ENSDARG00000008105	712.625	0.05265	0.0570329	0.304258	0.574708	METTL2B	1.02735	NS
ENSDARG00000087583	425.658	0.0585565	0.0660482	0.304301	0.574708	si:ch211-154a22.8	1.02725	NS
ENSDARG00000017874	85.3202	0.0717362	0.104764	0.304401	0.574809	dnajc3b	1.02704	NS
ENSDARG00000027222	7.19509	0.0372988	0.132149	0.304544	0.57499	adgrg1	1.02674	NS
ENSDARG00000008255	664.472	-0.05408	0.0593195	0.304958	0.575653	CNOT6	-1.02586	NS
ENSDARG00000059725	3013.84	0.0390106	0.039753	0.304988	0.575653	HYPK	1.0258	NS
ENSDARG00000016016	154.366	-0.0698902	0.0935607	0.305319	0.576189	DBNL	-1.02509	NS
ENSDARG00000079305	31.2987	0.0590784	0.129625	0.305398	0.576249	hbae3	1.02493	NS
ENSDARG00000004724	9.45926	-0.0412898	0.132216	0.305928	0.576271	TCEA3	-1.0238	NS
ENSDARG00000021143	14.9697	0.0510996	0.131787	0.305835	0.576271	rtn1b	1.024	NS
ENSDARG00000032326	20.9187	-0.0502813	0.131738	0.305565	0.576271	MECR	-1.02457	NS
ENSDARG00000034293	787.819	0.050047	0.0536294	0.306091	0.576271	HIF1A	1.02346	NS
ENSDARG00000043359	281.123	-0.0638559	0.0765245	0.306027	0.576271	RMND5B	-1.02359	NS
ENSDARG00000044847	81.5689	0.0711373	0.109612	0.305754	0.576271	zgc:171599	1.02417	NS
ENSDARG00000058148	391.951	-0.0600791	0.0691964	0.30611	0.576271	DNAJC7	-1.02342	NS
ENSDARG00000058806	20.3934	-0.0501103	0.131845	0.305823	0.576271	NAXE	-1.02403	NS
ENSDARG00000076939	130.484	-0.0698645	0.0936882	0.306102	0.576271	znf451	-1.02344	NS
ENSDARG00000078283	15.9153	0.0506175	0.131824	0.305994	0.576271	si:zfos-323e3.4	1.02366	NS
ENSDARG00000082753	8544	-0.040883	0.128162	0.305906	0.576271	NA	-1.02385	NS
ENSDARG00000086670	38.6921	-0.065999	0.123974	0.306085	0.576271	ICE2	-1.02347	NS
ENSDARG00000090982	19.6784	-0.0553147	0.130841	0.305642	0.576271	SLC44A1	-1.02441	NS
ENSDARG00000098691	454.594	0.0568031	0.063505	0.306074	0.576271	si:dkey-190e14.2	1.0235	NS
ENSDARG00000113009	38.3035	-0.0645156	0.125464	0.306109	0.576271	NA	-1.02342	NS
ENSDARG00000001910	17.0851	0.0512846	0.131701	0.3064	0.576728	rorab	1.02281	NS
ENSDARG00000068941	84.5522	0.0713326	0.103475	0.306518	0.576863	h3c13a	1.02255	NS
ENSDARG00000035871	12383.2	0.0490627	0.0524659	0.306652	0.576938	RPL30	1.02227	NS
ENSDARG00000045562	550.64	0.0500749	0.0538951	0.306648	0.576938	PUS1	1.02228	NS
ENSDARG00000008867	391.859	0.0561479	0.0627773	0.307009	0.577433	rap1b	1.02152	NS
ENSDARG00000039960	18.5035	0.0548004	0.130853	0.306963	0.577433	ST7	1.02162	NS
ENSDARG00000035150	87.9731	0.0519461	0.131433	0.307562	0.578386	drll.2	1.02035	NS
ENSDARG00000090570	9.44999	0.0421758	0.132195	0.307653	0.578439	NAA40	1.02016	NS
ENSDARG00000100938	91.0946	-0.0710034	0.105109	0.307684	0.578439	HINT2	-1.02009	NS
ENSDARG00000008568	284.265	-0.0609731	0.0718059	0.307909	0.578684	slc25a24	-1.01962	NS
ENSDARG00000099705	19.4048	-0.0537186	0.130961	0.307867	0.578684	FOXRED1	-1.01971	NS
ENSDARG00000100440	33.5492	0.064796	0.124811	0.30809	0.578937	FASTKD3	1.01924	NS
ENSDARG00000021140	123.914	0.0711698	0.104616	0.308222	0.579009	pabpc1b	1.01896	NS
ENSDARG00000086458	55.9889	-0.0663242	0.122667	0.308196	0.579009	HDAC10	-1.01902	NS
ENSDARG00000038802	167.542	0.0677816	0.0867913	0.308443	0.579335	CENPL	1.01849	NS
ENSDARG00000069242	107.729	0.0707974	0.0999597	0.308493	0.57934	PDIA5	1.01839	NS
ENSDARG00000077431	23.1646	-0.0580676	0.129484	0.30866	0.579478	USF3	-1.01804	NS
ENSDARG00000094712	23.553	0.059158	0.129004	0.308637	0.579478	si:dkeyp-20e4.9p	1.01809	NS
ENSDARG00000055708	780.431	0.0588652	0.067518	0.308832	0.579536	TIMM8B	1.01768	NS
ENSDARG00000078034	11.7882	0.0435183	0.132187	0.308791	0.579536	zgc:112001	1.01776	NS
ENSDARG00000105037	6451.1	0.0440678	0.0462752	0.308764	0.579536	SNRPF	1.01782	NS
ENSDARG00000045930	56.755	0.0701381	0.114561	0.308983	0.579664	RBPMS2	1.01736	NS
ENSDARG00000055607	36.2033	0.0663556	0.12301	0.308994	0.579664	cgna	1.01733	NS
ENSDARG00000086332	706.496	0.0642757	0.0780601	0.309183	0.579893	BRI3	1.01694	NS
ENSDARG00000101048	11.0453	0.0453852	0.132067	0.30921	0.579893	si:ch1073-154p7.1	1.01688	NS
ENSDARG00000030804	24.9822	0.0581603	0.129349	0.309437	0.580157	fam120b	1.0164	NS
ENSDARG00000073786	22.6487	-0.055851	0.13014	0.309445	0.580157	CMBL	-1.01639	NS
ENSDARG00000004697	81.9131	0.0709497	0.104674	0.30967	0.580456	rxrgb	1.01592	NS
ENSDARG00000014915	779.576	0.051244	0.0558744	0.309699	0.580456	ndufab1b	1.01585	NS
ENSDARG00000110510	207.176	0.0689252	0.0890681	0.309875	0.580698	YBEY	1.01548	NS
ENSDARG00000013704	19.0881	-0.0499529	0.131449	0.310073	0.580716	CERS2	-1.01507	NS
ENSDARG00000063195	137.978	-0.0687384	0.0910497	0.31004	0.580716	PXK	-1.01514	NS
ENSDARG00000078825	75.0873	-0.0704874	0.109813	0.31004	0.580716	bub1ba	-1.01514	NS
ENSDARG00000100060	571.474	-0.0522223	0.0574493	0.310028	0.580716	EXOSC7	-1.01516	NS
ENSDARG00000019484	77.3382	-0.0707824	0.104213	0.310177	0.580822	ZDHHC7	-1.01485	NS
ENSDARG00000063140	20.6978	-0.0566953	0.129874	0.310421	0.58119	exd3	-1.01434	NS
ENSDARG00000010078	390.711	0.0551935	0.0619055	0.310487	0.581226	NUP133	1.0142	NS
ENSDARG00000039466	35.5409	-0.0630915	0.125565	0.310613	0.581286	hnrnph3	-1.01394	NS
ENSDARG00000100910	49.7333	-0.06841	0.118262	0.310588	0.581286	si:ch211-195p4.4	-1.01399	NS
ENSDARG00000007444	25.4298	-0.0588918	0.128938	0.310714	0.581385	IFT81	-1.01373	NS
ENSDARG00000007217	318.368	-0.0589195	0.0684443	0.31096	0.581702	WDR55	-1.01321	NS
ENSDARG00000079702	102.881	-0.0696269	0.0960528	0.311024	0.581702	WDR81	-1.01308	NS
ENSDARG00000103106	10.2273	-0.0420035	0.132052	0.311003	0.581702	trappc9	-1.01312	NS
ENSDARG00000116781	22.9244	0.0585314	0.129024	0.311189	0.581922	si:ch211-113a14.6	1.01273	NS
ENSDARG00000021046	35.0971	0.0649899	0.123953	0.311621	0.582641	RHBDD1	1.01183	NS
ENSDARG00000037906	85.8687	-0.0704701	0.111193	0.311669	0.582642	ALKBH7	-1.01173	NS
ENSDARG00000005320	957.526	-0.0621028	0.0744572	0.311741	0.582689	NIPSNAP1	-1.01158	NS
ENSDARG00000068926	13.6161	-0.0466837	0.131781	0.311926	0.582946	si:ch211-137a8.2	-1.01119	NS
ENSDARG00000069808	100.784	-0.0696823	0.097085	0.312095	0.583174	OSTM1	-1.01083	NS
ENSDARG00000007136	296.324	0.0597963	0.0705067	0.312278	0.583338	SH3BP5L	1.01045	NS
ENSDARG00000045694	157.101	0.0660428	0.0834747	0.312258	0.583338	PRICKLE1	1.01049	NS
ENSDARG00000040523	24.1308	0.0542664	0.130525	0.312704	0.583957	smpd2a	1.00957	NS
ENSDARG00000062749	70.8746	0.0696131	0.111311	0.312698	0.583957	INO80B	1.00958	NS
ENSDARG00000035562	24.3576	-0.0572491	0.129346	0.312792	0.584034	mpdu1a	-1.00938	NS
ENSDARG00000017612	12.5458	-0.0450517	0.131757	0.312841	0.584035	PNPO	-1.00928	NS
ENSDARG00000035957	770.973	0.0528083	0.0584641	0.312942	0.584137	GMNN	1.00907	NS
ENSDARG00000034457	26.4712	0.060194	0.127806	0.313121	0.584205	si:ch211-163l21.7	1.00869	NS
ENSDARG00000088195	192.698	0.0638029	0.0782207	0.313095	0.584205	si:ch211-168f7.5	1.00875	NS
ENSDARG00000111106	57.4195	-0.068998	0.115384	0.313103	0.584205	arl3l1	-1.00873	NS
ENSDARG00000023878	189.607	-0.0637616	0.0781836	0.31318	0.584226	STK24	-1.00857	NS
ENSDARG00000001733	52.6045	-0.0687535	0.115363	0.313324	0.584407	GULP1	-1.00827	NS
ENSDARG00000089828	112.089	-0.0694221	0.0966209	0.313441	0.584536	si:rp71-19m20.1	-1.00803	NS
ENSDARG00000079456	13.8107	-0.0426877	0.131747	0.313746	0.585016	si:ch211-149a19.3	-1.00739	NS
ENSDARG00000005980	285.014	0.063146	0.0767717	0.313797	0.585024	SFSWAP	1.00729	NS
ENSDARG00000054201	437.65	0.0629317	0.0775928	0.313876	0.585083	RNF40	1.00712	NS
ENSDARG00000032575	1794.48	0.0548519	0.061702	0.313938	0.585109	ywhaz	1.00699	NS
ENSDARG00000043004	132.235	-0.0678108	0.0902782	0.314048	0.585226	si:dkeyp-117h8.4	-1.00676	NS
ENSDARG00000093496	258.944	-0.0620112	0.0763328	0.314166	0.585358	si:zfos-905g2.1	-1.00652	NS
ENSDARG00000041376	56.4531	-0.0688491	0.114664	0.314229	0.585387	RMI1	-1.00639	NS
ENSDARG00000062960	38.2057	-0.0653129	0.122484	0.31437	0.58556	armc10	-1.0061	NS
ENSDARG00000054442	199.052	0.0673967	0.0885893	0.3145	0.585626	CBX1	1.00582	NS
ENSDARG00000091669	38.6163	-0.0619005	0.125732	0.314471	0.585626	bicdl2l	-1.00588	NS
ENSDARG00000004861	21.0946	0.056619	0.129405	0.314673	0.585859	ESRRG	1.00547	NS
ENSDARG00000037361	479.792	-0.0583729	0.0681157	0.314856	0.586024	KDELR2	-1.00508	NS
ENSDARG00000045989	417.763	0.0541246	0.0609073	0.314812	0.586024	arf4a	1.00518	NS
ENSDARG00000060126	21.5871	-0.0502518	0.131012	0.31499	0.586184	acyp1	-1.00481	NS
ENSDARG00000103127	255.119	0.0612802	0.0741522	0.315154	0.5864	GPN2	1.00447	NS
ENSDARG00000032970	2723.42	0.0546115	0.0615247	0.315308	0.586423	COX4I1	1.00415	NS
ENSDARG00000062237	108.3	-0.06946	0.098709	0.31535	0.586423	NFS1	-1.00406	NS
ENSDARG00000076004	63.6491	-0.0685977	0.11108	0.315356	0.586423	ppp2r3b	-1.00405	NS
ENSDARG00000098586	14.3203	-0.0492275	0.13129	0.315319	0.586423	zgc:194887	-1.00412	NS
ENSDARG00000097496	60.8929	-0.0691268	0.112947	0.315425	0.586461	si:dkey-6e2.2	-1.0039	NS
ENSDARG00000056601	25.5086	-0.0588784	0.128078	0.315703	0.58689	PLEKHA3	-1.00333	NS
ENSDARG00000070122	38.7228	-0.0648901	0.122571	0.315803	0.586988	stk11ip	-1.00312	NS
ENSDARG00000104710	130.337	-0.0677013	0.0902467	0.315879	0.587041	psip1a	-1.00296	NS
ENSDARG00000101461	11.4786	0.037528	0.131751	0.31595	0.587084	EMP3	1.00282	NS
ENSDARG00000019181	14063.7	0.0459366	0.0494533	0.316015	0.587116	RPSA2	1.00268	NS
ENSDARG00000022599	24.4103	-0.0575093	0.128706	0.316327	0.587125	DNPEP	-1.00203	NS
ENSDARG00000035909	29.3952	0.0607104	0.127031	0.316346	0.587125	MFSD2A	1.00199	NS
ENSDARG00000036493	49.6739	0.0674587	0.118197	0.316271	0.587125	si:ch73-174h16.4	1.00215	NS
ENSDARG00000042187	766.043	0.0594838	0.0696317	0.316322	0.587125	PPP4R3A	1.00204	NS
ENSDARG00000044402	1291.08	0.0542987	0.0605647	0.316121	0.587125	nop16	1.00246	NS
ENSDARG00000069515	17.7122	0.0526557	0.130612	0.316353	0.587125	bbs10	1.00198	NS
ENSDARG00000103296	156.562	0.0662859	0.0858274	0.31609	0.587125	nup54	1.00252	NS
ENSDARG00000090708	12.3295	-0.0457033	0.131546	0.316525	0.587356	si:dkey-28g23.6	-1.00162	NS
ENSDARG00000038222	244.795	0.061626	0.0752519	0.316575	0.58736	TYW3	1.00152	NS
ENSDARG00000003235	420.705	0.0575247	0.0667551	0.316784	0.587454	NUP88	1.00109	NS
ENSDARG00000061020	30.9469	-0.0621932	0.125452	0.316735	0.587454	CCDC186	-1.00119	NS
ENSDARG00000104002	14.9552	-0.04863	0.131268	0.316816	0.587454	ccl39.4	-1.00102	NS
ENSDARG00000114500	23.1912	0.0586189	0.128568	0.316685	0.587454	si:dkey-108k21.25	1.00129	NS
ENSDARG00000069996	59.0033	-0.068594	0.114452	0.316928	0.587513	DNAJB14	-1.00079	NS
ENSDARG00000104953	455.834	0.0631633	0.0777803	0.316944	0.587513	STT3A	1.00076	NS
ENSDARG00000059503	13.5333	0.04832	0.131378	0.317013	0.587554	ACSF3	1.00061	NS
ENSDARG00000029230	14.9213	-0.0481498	0.131249	0.317234	0.587874	pnp4b	-1.00016	NS
ENSDARG00000000175	59.0345	0.0688324	0.113279	0.317433	0.588155	HOXB2	0.999747	NS
ENSDARG00000016656	49.2756	-0.0666846	0.119291	0.317607	0.588389	MGME1	-0.999388	NS
ENSDARG00000031203	86.9144	-0.0676785	0.115571	0.317691	0.588457	COMMD1	-0.999214	NS
ENSDARG00000075100	64.3257	0.0681898	0.115468	0.317771	0.588516	NEO1	0.999049	NS
ENSDARG00000045417	40.7828	-0.065129	0.121665	0.318031	0.588607	CYRIB	-0.998512	NS
ENSDARG00000045858	26.719	0.0600435	0.127167	0.318034	0.588607	tigarb	0.998506	NS
ENSDARG00000074396	24.268	-0.0576434	0.128006	0.318062	0.588607	FSCN2	-0.998449	NS
ENSDARG00000086302	291.022	0.0629492	0.0776992	0.318093	0.588607	proser1	0.998385	NS
ENSDARG00000101332	1201.02	0.0456628	0.0495061	0.318107	0.588607	UBA2	0.998356	NS
ENSDARG00000110105	10.5155	-0.0407344	0.131702	0.318096	0.588607	NA	-0.998378	NS
ENSDARG00000039255	30.1648	0.0566698	0.128921	0.318322	0.588918	KLHL21	0.997911	NS
ENSDARG00000041974	1408.85	-0.044383	0.0479197	0.318427	0.589024	brk1	-0.997695	NS
ENSDARG00000022807	68.353	-0.0686965	0.112481	0.318666	0.589351	pitpnc1b	-0.997204	NS
ENSDARG00000042724	614.853	-0.0510641	0.0571137	0.318712	0.589351	SUPT5H	-0.997109	NS
ENSDARG00000070770	51.9406	0.0681921	0.114835	0.318748	0.589351	her4.3	0.997034	NS
ENSDARG00000003193	82.2471	-0.0690922	0.101941	0.319005	0.589738	rassf7b	-0.996505	NS
ENSDARG00000009252	39.9493	0.0642925	0.122623	0.3191	0.589744	NAPEPLD	0.996308	NS
ENSDARG00000056318	175.257	0.0637672	0.0799539	0.319104	0.589744	KANSL2	0.996301	NS
ENSDARG00000099049	22.8714	-0.0546401	0.12954	0.319199	0.589831	rragcb	-0.996105	NS
ENSDARG00000062123	81.5278	0.0692797	0.102358	0.319466	0.590147	AGAP1	0.995557	NS
ENSDARG00000075226	11.8712	-0.0446223	0.131478	0.319456	0.590147	SMAD4	-0.995576	NS
ENSDARG00000028228	421.306	0.059796	0.0715186	0.319591	0.59029	ZBTB18	0.995299	NS
ENSDARG00000103849	9.96428	-0.0412838	0.131658	0.319729	0.590457	MDH1	-0.995015	NS
ENSDARG00000000853	322.388	0.0568683	0.0668595	0.319944	0.590667	DSTYK	0.994573	NS
ENSDARG00000006508	26.0388	0.0588629	0.127603	0.320008	0.590667	PIP5K1B	0.994442	NS
ENSDARG00000022430	651.582	0.0515285	0.0578814	0.320083	0.590667	ppp1r8b	0.994288	NS
ENSDARG00000070407	192.249	-0.0645937	0.0826904	0.320061	0.590667	ABITRAM	-0.994332	NS
ENSDARG00000078301	9.93048	-0.0417345	0.131654	0.320041	0.590667	zgc:162255	-0.994374	NS
ENSDARG00000002336	81.0832	0.0690904	0.108024	0.320241	0.590679	dlc	0.993964	NS
ENSDARG00000068640	304.86	0.067915	0.11501	0.320281	0.590679	rsf1b.1	0.993881	NS
ENSDARG00000076934	47.5569	-0.0663338	0.117529	0.320137	0.590679	DYNC2I1	-0.994176	NS
ENSDARG00000102889	1005.76	0.0423963	0.0455892	0.320224	0.590679	septin15	0.993998	NS
ENSDARG00000044251	120.357	-0.0681519	0.0952848	0.32053	0.59105	RASGEF1B	-0.99337	NS
ENSDARG00000014994	225.175	0.0615455	0.07621	0.320606	0.591102	TBP	0.993213	NS
ENSDARG00000012987	65.6764	-0.0687131	0.109453	0.320716	0.591202	GPI	-0.992987	NS
ENSDARG00000077815	532.517	0.0538313	0.0614593	0.320756	0.591202	CDC26	0.992906	NS
ENSDARG00000043928	212.615	-0.0643705	0.0822985	0.320885	0.591352	GPN1	-0.992641	NS
ENSDARG00000006025	33.1101	0.0593108	0.127232	0.321201	0.591579	TP53I11	0.991994	NS
ENSDARG00000040248	19.6266	0.0534353	0.129904	0.321059	0.591579	CRAT	0.992285	NS
ENSDARG00000073801	47.9787	-0.066092	0.117405	0.321167	0.591579	si:dkeyp-104h9.5	-0.992063	NS
ENSDARG00000102679	9.15497	0.0403058	0.131655	0.321171	0.591579	NA	0.992054	NS
ENSDARG00000063572	1218.37	-0.042368	0.0459952	0.321413	0.591882	PERP	-0.991558	NS
ENSDARG00000078447	21.1312	0.0505513	0.130703	0.321884	0.59266	tctn1	0.990594	NS
ENSDARG00000038768	663.033	0.0482496	0.0535501	0.32228	0.592769	MRPL12	0.989784	NS
ENSDARG00000062674	300.335	0.060189	0.073652	0.321994	0.592769	btbd10a	0.990368	NS
ENSDARG00000067996	173.306	-0.0653764	0.0858873	0.322266	0.592769	CSK	-0.989812	NS
ENSDARG00000090870	42.4587	0.065221	0.120465	0.322129	0.592769	si:ch1073-263o8.2	0.990092	NS
ENSDARG00000092267	98.5833	0.0687779	0.101652	0.322057	0.592769	si:dkey-57i11.4p	0.990239	NS
ENSDARG00000098855	25.9737	-0.0577771	0.127347	0.322256	0.592769	OXSM	-0.989832	NS
ENSDARG00000113519	9.8525	0.0417602	0.131597	0.322268	0.592769	NA	0.989808	NS
ENSDARG00000008748	1478.18	-0.0459695	0.0505332	0.322423	0.592945	ube2na	-0.989491	NS
ENSDARG00000056649	459.132	0.0580684	0.0691567	0.322715	0.592951	HTATSF1	0.988894	NS
ENSDARG00000068590	19.9689	0.0538783	0.129584	0.322511	0.592951	NAA80	0.989311	NS
ENSDARG00000068681	6.632	-0.0345135	0.131544	0.32259	0.592951	crfb1	-0.98915	NS
ENSDARG00000078550	17.5612	0.051173	0.130385	0.322647	0.592951	zgc:194839	0.989033	NS
ENSDARG00000095281	107.55	0.0683277	0.100878	0.322562	0.592951	zgc:152652	0.989206	NS
ENSDARG00000098108	67.4483	-0.0671738	0.110798	0.322696	0.592951	DUSP2	-0.988933	NS
ENSDARG00000070618	19.8343	0.0529296	0.129969	0.322785	0.592991	tatdn2	0.988751	NS
ENSDARG00000043334	259.688	0.0597808	0.072999	0.323096	0.593474	CCDC6	0.988116	NS
ENSDARG00000062081	47.5465	0.0661426	0.117981	0.323296	0.593752	TBC1D1	0.987708	NS
ENSDARG00000023952	27.3789	-0.0536776	0.129587	0.323412	0.593878	FAM167A	-0.987471	NS
ENSDARG00000104559	15.739	0.0478456	0.130961	0.323535	0.594015	TMEM63B	0.98722	NS
ENSDARG00000037363	31.5612	0.060735	0.12492	0.323639	0.594032	DENND2B	0.987008	NS
ENSDARG00000076230	10.0711	0.0411236	0.131582	0.323641	0.594032	ATP10B	0.987004	NS
ENSDARG00000023058	140.878	0.0670868	0.0924632	0.323841	0.594312	foxo3a	0.986595	NS
ENSDARG00000004632	192.468	0.0631158	0.0800384	0.324095	0.594341	EGLN1	0.986077	NS
ENSDARG00000017255	188.332	0.0635853	0.0833137	0.324093	0.594341	TMED1	0.986081	NS
ENSDARG00000039850	21.5892	-0.0545179	0.128968	0.323945	0.594341	DUSP22	-0.986383	NS
ENSDARG00000040440	6039.53	0.041553	0.0449446	0.324016	0.594341	SNRPD2	0.986238	NS
ENSDARG00000076155	31.9419	-0.0607768	0.125161	0.324195	0.594341	MTPAP	-0.985874	NS
ENSDARG00000098174	78.882	-0.06824	0.108137	0.324156	0.594341	ACADSB	-0.985954	NS
ENSDARG00000099004	18.5741	-0.0527865	0.129743	0.324114	0.594341	NA	-0.986038	NS
ENSDARG00000053509	12.5339	0.0448866	0.131279	0.324427	0.594589	KAZALD1	0.985402	NS
ENSDARG00000092924	41.2771	0.064289	0.121315	0.324402	0.594589	zgc:171474	0.985452	NS
ENSDARG00000070119	36.6925	-0.0631058	0.122815	0.324721	0.59504	ctc1	-0.984803	NS
ENSDARG00000009753	2459.87	0.0450054	0.0494493	0.324924	0.595247	SF3B6	0.98439	NS
ENSDARG00000040695	360.2	0.0572189	0.0681227	0.32493	0.595247	FKBP14	0.984377	NS
ENSDARG00000006791	44.569	-0.0630343	0.122437	0.325339	0.595288	BMAL1	-0.983545	NS
ENSDARG00000017195	20.0748	0.0540682	0.129208	0.325319	0.595288	foxf2a	0.983587	NS
ENSDARG00000020001	21.9255	-0.0556021	0.128476	0.325292	0.595288	RAD23A	-0.98364	NS
ENSDARG00000034885	44.9554	-0.0646571	0.119958	0.32519	0.595288	bet1	-0.983849	NS
ENSDARG00000058830	17.7138	-0.050914	0.13015	0.325072	0.595288	ZDHHC3	-0.984088	NS
ENSDARG00000070801	26.8956	-0.0578986	0.127096	0.325153	0.595288	OPA1	-0.983923	NS
ENSDARG00000073858	66.6144	-0.0679819	0.109715	0.325232	0.595288	pex26	-0.983764	NS
ENSDARG00000101982	8.41816	-0.0376951	0.131494	0.32511	0.595288	SPRYD3	-0.984011	NS
ENSDARG00000010784	211.857	-0.0629938	0.080382	0.325436	0.595377	PPP1R12A	-0.983349	NS
ENSDARG00000023532	728.56	-0.0524621	0.0612965	0.325585	0.595474	PINX1	-0.983046	NS
ENSDARG00000062187	82.173	-0.0681415	0.106264	0.325634	0.595474	KIF14	-0.982946	NS
ENSDARG00000099614	49.3616	0.0650869	0.119286	0.325588	0.595474	PURA	0.983039	NS
ENSDARG00000012513	1727.77	-0.0406291	0.0440185	0.325936	0.595938	sdcbp2	-0.982333	NS
ENSDARG00000002909	119.87	-0.0678843	0.102138	0.32624	0.596319	tjp3	-0.981715	NS
ENSDARG00000070916	44.6311	-0.0641682	0.120723	0.326241	0.596319	DNAJC27	-0.981713	NS
ENSDARG00000003526	2895.84	-0.0376744	0.0404945	0.326486	0.596539	PSMA5	-0.981216	NS
ENSDARG00000014015	495.272	0.0530707	0.0613329	0.326501	0.596539	pdia7	0.981186	NS
ENSDARG00000021849	27.9238	-0.0540437	0.129063	0.326571	0.596539	si:dkey-256h2.1	-0.981045	NS
ENSDARG00000045692	821.691	0.0492652	0.055566	0.326604	0.596539	PPHLN1	0.980978	NS
ENSDARG00000087187	18.4819	-0.0528654	0.129449	0.326518	0.596539	GRIP2	-0.981151	NS
ENSDARG00000058868	167.756	0.0647064	0.0853058	0.326838	0.596879	APC	0.980502	NS
ENSDARG00000099927	53.0037	-0.0662972	0.115732	0.326935	0.596968	DPF1	-0.980306	NS
ENSDARG00000029088	46.0592	0.0638964	0.121352	0.326993	0.596985	GUF1	0.980188	NS
ENSDARG00000070950	7.50515	0.0372852	0.131635	0.327126	0.597139	styk1a	0.97992	NS
ENSDARG00000069382	98.3491	-0.067787	0.10755	0.327301	0.59737	mxtx1	-0.979565	NS
ENSDARG00000015649	510.669	0.0527271	0.0610272	0.32749	0.597538	RAP2C	0.979183	NS
ENSDARG00000097825	405.891	0.0570017	0.0681834	0.327476	0.597538	im:7154473	0.979211	NS
ENSDARG00000030156	23.4818	-0.0566343	0.127613	0.327563	0.597584	NAGLU	-0.979034	NS
ENSDARG00000070832	102.579	0.0677345	0.100289	0.328165	0.598593	SNRK	0.977816	NS
ENSDARG00000017454	1167.3	0.0432136	0.0480787	0.328389	0.598805	NUP50	0.977364	NS
ENSDARG00000054530	348.019	-0.060125	0.0747903	0.328496	0.598805	RARS1	-0.977147	NS
ENSDARG00000058041	980.217	0.0426775	0.0468743	0.32842	0.598805	NDUFA8	0.977301	NS
ENSDARG00000061845	186.99	0.0654335	0.0839234	0.328492	0.598805	pld7	0.977157	NS
ENSDARG00000069090	142.839	-0.0639553	0.0860688	0.328524	0.598805	ATP6V0D1	-0.977091	NS
ENSDARG00000031299	41.7213	-0.0636979	0.120849	0.328694	0.598973	dhrs11b.1	-0.976748	NS
ENSDARG00000053840	10.5211	-0.042275	0.131183	0.328762	0.598973	EI24	-0.97661	NS
ENSDARG00000093052	186.319	-0.0440668	0.13093	0.328754	0.598973	c6.1	-0.976627	NS
ENSDARG00000097018	8.67478	-0.0388429	0.13137	0.328878	0.599095	si:dkey-29g22.2	-0.976377	NS
ENSDARG00000063051	140.418	0.0653746	0.0879776	0.328965	0.599165	BAP1	0.976201	NS
ENSDARG00000098646	237.484	0.0627449	0.0804777	0.32915	0.599414	mthfd2	0.975828	NS
ENSDARG00000003244	9.24071	-0.0382792	0.131331	0.329272	0.599547	gbp3	-0.975582	NS
ENSDARG00000056680	30.3702	0.059728	0.125362	0.329375	0.599559	STC2	0.975373	NS
ENSDARG00000080151	19.7945	0.0528718	0.129236	0.32937	0.599559	NA	0.975383	NS
ENSDARG00000060207	99.0616	-0.0673342	0.101431	0.329431	0.599571	TRAF7	-0.975261	NS
ENSDARG00000077639	44.0014	-0.0646663	0.118502	0.329624	0.599834	INTU	-0.974871	NS
ENSDARG00000030177	125.285	-0.0661058	0.092505	0.329841	0.600141	UCHL3	-0.974434	NS
ENSDARG00000099048	30.5717	0.0592146	0.125662	0.329931	0.600216	znf1070	0.974252	NS
ENSDARG00000109830	82.0613	0.0674576	0.107397	0.33006	0.600361	SFMBT1	0.973993	NS
ENSDARG00000003576	8.21405	-0.0366938	0.131297	0.330158	0.600451	KLHL32	-0.973796	NS
ENSDARG00000025904	200.539	-0.0636587	0.0838146	0.330486	0.600791	TECR	-0.973136	NS
ENSDARG00000037514	592.609	-0.049677	0.0569164	0.330589	0.600791	hdac3	-0.972929	NS
ENSDARG00000060962	70.7108	-0.0660122	0.11405	0.33046	0.600791	btr04	-0.973188	NS
ENSDARG00000077176	14.7584	-0.0457027	0.130782	0.33058	0.600791	zgc:174888	-0.972947	NS
ENSDARG00000101549	48.829	-0.0636928	0.120154	0.330528	0.600791	nkx2.2b	-0.973052	NS
ENSDARG00000045951	329.697	-0.0585606	0.072012	0.330741	0.60087	kat5b	-0.972623	NS
ENSDARG00000055875	19.3315	0.0518198	0.129461	0.330778	0.60087	pag1	0.972547	NS
ENSDARG00000069681	268.116	0.060296	0.0767723	0.330755	0.60087	PCGF6	0.972594	NS
ENSDARG00000078352	110.357	-0.0670313	0.108942	0.330887	0.60098	lyrm4	-0.972328	NS
ENSDARG00000002031	101.163	-0.0671859	0.105415	0.331087	0.601254	tox4a	-0.971927	NS
ENSDARG00000055589	19.6858	0.052793	0.129113	0.331151	0.601282	s100t	0.971797	NS
ENSDARG00000042670	199.221	-0.0623259	0.0807026	0.331391	0.601629	EPS15L1	-0.971315	NS
ENSDARG00000098414	22.8783	-0.0546553	0.128162	0.33149	0.60172	ninl	-0.971116	NS
ENSDARG00000041875	2106.47	-0.0408638	0.0446479	0.331613	0.60185	ube2v1	-0.970871	NS
ENSDARG00000061654	19.1885	-0.0511644	0.129459	0.331659	0.60185	WWC3	-0.970777	NS
ENSDARG00000013708	448.696	0.0577618	0.0705349	0.331876	0.602064	USP9Y	0.970343	NS
ENSDARG00000037057	27.6453	0.0560001	0.127537	0.331892	0.602064	GCDH	0.970311	NS
ENSDARG00000093353	9.16735	0.0399192	0.131266	0.331924	0.602064	si:ch211-263m18.4	0.970246	NS
ENSDARG00000114695	123.914	-0.0660074	0.0937318	0.332011	0.602133	HMOX2	-0.970072	NS
ENSDARG00000009653	152.259	-0.0638448	0.0855939	0.332214	0.602414	LHFPL2	-0.969663	NS
ENSDARG00000062109	171.977	-0.062938	0.0829611	0.332462	0.602775	SHD	-0.969166	NS
ENSDARG00000102891	101.131	0.0669505	0.102588	0.332618	0.602968	ppp1r26	0.968854	NS
ENSDARG00000021882	25.54	0.0559977	0.127396	0.332855	0.603011	fbxl3b	0.968379	NS
ENSDARG00000026376	8.51992	-0.0362008	0.131258	0.332997	0.603011	ACO1	-0.968094	NS
ENSDARG00000042866	18.7238	0.0528672	0.12927	0.332857	0.603011	GJB3	0.968375	NS
ENSDARG00000044575	367.618	0.0540197	0.064149	0.33314	0.603011	VARS1	0.967808	NS
ENSDARG00000055190	12.054	-0.0416169	0.131034	0.333111	0.603011	slc17a5	-0.967867	NS
ENSDARG00000056683	21.5261	0.0543239	0.12832	0.333191	0.603011	CDK5	0.967706	NS
ENSDARG00000062164	29.5748	-0.059163	0.125165	0.332939	0.603011	ATRN	-0.968211	NS
ENSDARG00000093821	22.3661	-0.0535191	0.128548	0.332793	0.603011	si:ch211-110p13.9	-0.968503	NS
ENSDARG00000094732	37.8737	0.0607334	0.123378	0.333137	0.603011	mical3b	0.967814	NS
ENSDARG00000099449	83.8634	0.0419423	0.131095	0.333211	0.603011	atrxl	0.967666	NS
ENSDARG00000103464	211.863	0.0636339	0.0829546	0.333209	0.603011	PGGT1B	0.96767	NS
ENSDARG00000104716	31.3232	-0.0592773	0.125031	0.333229	0.603011	igsf3l	-0.967631	NS
ENSDARG00000068246	19.8814	-0.0536586	0.128386	0.333386	0.603206	PLCB3	-0.967317	NS
ENSDARG00000038868	136.534	-0.0668152	0.10185	0.333455	0.603243	EN2	-0.967178	NS
ENSDARG00000036070	167.196	0.0600017	0.0831862	0.33389	0.603889	POLR1H	0.966308	NS
ENSDARG00000041402	596.343	-0.0498733	0.0577155	0.333926	0.603889	zc3h14	-0.966237	NS
ENSDARG00000103348	11.4573	0.0437091	0.130845	0.333959	0.603889	si:dkey-176f19.7	0.96617	NS
ENSDARG00000070606	8.40385	-0.0380696	0.131208	0.334036	0.603941	IKBKE	-0.966015	NS
ENSDARG00000004785	552.676	-0.0495167	0.0572313	0.334275	0.604146	COPS2	-0.965539	NS
ENSDARG00000037588	7.68831	-0.0351784	0.131226	0.334207	0.604146	BHLHE23	-0.965674	NS
ENSDARG00000116680	18.3938	-0.0503245	0.129543	0.334297	0.604146	zgc:56235	-0.965495	NS
ENSDARG00000078492	138.026	-0.0644184	0.0883718	0.334423	0.604196	swi5	-0.965243	NS
ENSDARG00000102027	24.7468	-0.0527021	0.128648	0.334395	0.604196	si:dkey-172k15.11	-0.9653	NS
ENSDARG00000063101	127.966	0.0672439	0.0997286	0.334493	0.604234	MAN2A2	0.965104	NS
ENSDARG00000011785	669.041	-0.053553	0.0637119	0.334672	0.604312	tbx6	-0.964745	NS
ENSDARG00000014790	313.466	-0.0579446	0.0718501	0.334753	0.604312	G3BP2	-0.964583	NS
ENSDARG00000038186	18.2682	-0.0462022	0.13031	0.334781	0.604312	rdm1	-0.964529	NS
ENSDARG00000040747	8.09153	0.0161199	0.130534	0.33459	0.604312	TM4SF4	0.96491	NS
ENSDARG00000099946	14.2668	-0.0471968	0.130233	0.334766	0.604312	ENTREP1	-0.964558	NS
ENSDARG00000007885	23.2706	-0.0529261	0.128484	0.335089	0.604778	FANCL	-0.963915	NS
ENSDARG00000041110	63.273	0.0646259	0.116814	0.335151	0.604802	dnajc3a	0.963791	NS
ENSDARG00000103545	10.0577	-0.03853	0.131051	0.33548	0.605307	DYNLT5	-0.963135	NS
ENSDARG00000078186	26.5605	0.0558721	0.126754	0.33554	0.605327	TEX2	0.963015	NS
ENSDARG00000007438	2254.81	0.0416386	0.0460097	0.335964	0.605669	ube2ib	0.962171	NS
ENSDARG00000014941	157.269	-0.0652936	0.0932152	0.335916	0.605669	TPRKB	-0.962266	NS
ENSDARG00000019702	7.99875	0.0356741	0.131149	0.335956	0.605669	ALDOC	0.962187	NS
ENSDARG00000023766	48.3746	0.062558	0.12097	0.335975	0.605669	GNS	0.962149	NS
ENSDARG00000069373	641.209	0.0632816	0.115086	0.335788	0.605669	CRCP	0.962521	NS
ENSDARG00000070284	292.283	0.0563783	0.0692408	0.336146	0.605868	SFT2D3	0.961807	NS
ENSDARG00000070431	983.647	-0.0412651	0.0459541	0.336184	0.605868	fip1l1b	-0.961733	NS
ENSDARG00000019516	190.015	0.061906	0.0810906	0.33644	0.605939	SP7	0.961224	NS
ENSDARG00000021569	133.822	0.063969	0.086918	0.336469	0.605939	GDAP2	0.961166	NS
ENSDARG00000063283	9.51916	-0.0392567	0.131035	0.336469	0.605939	abi3b	-0.961166	NS
ENSDARG00000068572	38.9331	0.0604286	0.123327	0.336466	0.605939	SLC16A1	0.961171	NS
ENSDARG00000076532	47537.5	0.0268474	0.0346266	0.336302	0.605939	si:ch211-222l21.1	0.961498	NS
ENSDARG00000006196	166.036	-0.0618182	0.0818621	0.336583	0.606056	SAV1	-0.960939	NS
ENSDARG00000056924	171.896	-0.0615285	0.0812338	0.336714	0.606203	SAP130	-0.960678	NS
ENSDARG00000018966	29.2957	0.0565339	0.126711	0.33695	0.606539	cyb5r1	0.96021	NS
ENSDARG00000026599	53.7086	-0.0649148	0.114427	0.337242	0.606594	EN2	-0.95963	NS
ENSDARG00000037109	380.759	-0.0556517	0.0679523	0.337217	0.606594	PWP2	-0.959679	NS
ENSDARG00000042492	61.0273	0.0651915	0.113591	0.337275	0.606594	si:dkey-250d21.1	0.959563	NS
ENSDARG00000043667	7.77814	-0.0351075	0.131154	0.337153	0.606594	clmnb	-0.959805	NS
ENSDARG00000063375	18.0798	-0.049508	0.129481	0.337268	0.606594	PTER	-0.959578	NS
ENSDARG00000079631	116.965	-0.0654637	0.0942413	0.337181	0.606594	zfp91	-0.95975	NS
ENSDARG00000004037	115.91	-0.0654392	0.0944556	0.337461	0.606604	COG2	-0.959195	NS
ENSDARG00000014180	97.8412	-0.0663866	0.103063	0.337418	0.606604	ILDR2	-0.959279	NS
ENSDARG00000020482	4278.81	0.0348296	0.0379765	0.337432	0.606604	NONO	0.959251	NS
ENSDARG00000020647	180.349	-0.0630329	0.0852219	0.337521	0.606604	TRPC4AP	-0.959075	NS
ENSDARG00000068710	23.3356	-0.0537878	0.126388	0.337576	0.606604	NID1	-0.958965	NS
ENSDARG00000102389	1148.26	-0.0642844	0.116072	0.337534	0.606604	ved	-0.959049	NS
ENSDARG00000013997	68.7432	0.0732028	0.111109	0.337724	0.60677	ern1	0.958672	NS
ENSDARG00000054578	602.79	-0.0518976	0.0615153	0.337803	0.60677	ARL6IP1	-0.958516	NS
ENSDARG00000105648	25.7462	-0.0550373	0.12695	0.337816	0.60677	si:cabz01102082.1	-0.958489	NS
ENSDARG00000054501	34.6512	-0.0601463	0.123124	0.337942	0.606908	STAMBP	-0.958239	NS
ENSDARG00000016774	22.5415	-0.0533693	0.127667	0.338009	0.606938	PLEKHO2	-0.958108	NS
ENSDARG00000021494	134.523	0.065823	0.0919569	0.338102	0.607017	HNF4A	0.957923	NS
ENSDARG00000009209	89.6959	0.0658976	0.106738	0.33843	0.607519	SLC9A6	0.957271	NS
ENSDARG00000025091	315.656	0.0563738	0.0698384	0.338617	0.607602	EZR	0.956902	NS
ENSDARG00000056005	77.6027	-0.0657427	0.108956	0.338624	0.607602	dnajc18	-0.956887	NS
ENSDARG00000105131	49.1472	0.0637724	0.117649	0.338572	0.607602	COG1	0.956991	NS
ENSDARG00000053554	85.827	0.0659257	0.108834	0.33897	0.608132	wdr76	0.956203	NS
ENSDARG00000117693	20.7549	-0.0519725	0.128346	0.339137	0.608344	NA	-0.955872	NS
ENSDARG00000041199	108.842	-0.0646787	0.0946323	0.339619	0.608943	ALG12	-0.954918	NS
ENSDARG00000074720	72.5761	-0.0674954	0.107671	0.339523	0.608943	si:ch211-51h9.7	-0.955107	NS
ENSDARG00000074903	7.47298	0.0340037	0.131066	0.339575	0.608943	itcha	0.955005	NS
ENSDARG00000044405	565.561	0.0487363	0.0568991	0.339687	0.608977	TTC4	0.954783	NS
ENSDARG00000039684	13.7993	0.0433906	0.130539	0.339787	0.609035	SIRT5	0.954587	NS
ENSDARG00000071060	1391.45	0.0452837	0.0516483	0.339848	0.609035	NAA10	0.954465	NS
ENSDARG00000104230	251.909	-0.0584426	0.0752719	0.339868	0.609035	sec23a	-0.954427	NS
ENSDARG00000002396	107.238	-0.0656545	0.0986201	0.340058	0.609287	cry-dash	-0.95405	NS
ENSDARG00000055632	72.9813	0.0654572	0.105711	0.340216	0.609393	SMTNL2	0.953739	NS
ENSDARG00000113969	1373.99	-0.040993	0.0460096	0.340181	0.609393	SUPT4H1	-0.953807	NS
ENSDARG00000015907	132.509	0.0644743	0.0909685	0.340306	0.609466	DCBLD1	0.95356	NS
ENSDARG00000093484	183.373	-0.0627874	0.085553	0.340539	0.609795	si:dkey-95p16.2	-0.9531	NS
ENSDARG00000071594	66.8441	-0.0657558	0.107925	0.340693	0.609982	TIMM21	-0.952796	NS
ENSDARG00000068465	33.2094	0.058464	0.124266	0.340831	0.610141	zgc:136254	0.952524	NS
ENSDARG00000006124	253.737	-0.0562027	0.0697276	0.341025	0.610159	kdm5c	-0.952143	NS
ENSDARG00000054856	40.5527	-0.0624971	0.118768	0.341018	0.610159	CSKMT	-0.952156	NS
ENSDARG00000059125	237.709	-0.0580172	0.0737024	0.340899	0.610159	prkacbb	-0.95239	NS
ENSDARG00000077652	44.7168	0.0627647	0.118028	0.34104	0.610159	lratb.2	0.952113	NS
ENSDARG00000101010	11.8603	0.0404853	0.130834	0.341101	0.61018	hpdl	0.951993	NS
ENSDARG00000060841	85.9853	-0.0656596	0.104084	0.341231	0.610324	PIK3C2A	-0.951736	NS
ENSDARG00000016010	428.254	0.0576402	0.0725201	0.341354	0.610405	NUP107	0.951493	NS
ENSDARG00000036929	158.09	0.0619598	0.0831834	0.341588	0.610405	RNF139	0.951032	NS
ENSDARG00000069401	16.4451	0.0451436	0.130251	0.341468	0.610405	si:dkeyp-114g9.1	0.951269	NS
ENSDARG00000087962	159.695	-0.0635644	0.0885057	0.341623	0.610405	rpap3	-0.950964	NS
ENSDARG00000092651	66.5912	-0.0652261	0.110522	0.341521	0.610405	sgo2	-0.951164	NS
ENSDARG00000104105	98.503	-0.0652996	0.0978987	0.341432	0.610405	ttf2	-0.951339	NS
ENSDARG00000104280	46.7642	-0.06143	0.120443	0.341541	0.610405	BNIP1	-0.951126	NS
ENSDARG00000030411	51.2283	-0.0618299	0.119509	0.341893	0.610584	CRYGN	-0.950432	NS
ENSDARG00000054807	980.577	0.0475139	0.0554081	0.341937	0.610584	SEC13	0.950345	NS
ENSDARG00000057062	8.51002	0.0373736	0.130965	0.34207	0.610584	fignl2	0.950084	NS
ENSDARG00000062757	16.634	0.048467	0.129194	0.342017	0.610584	zgc:158403	0.950188	NS
ENSDARG00000078781	16.6857	-0.0486149	0.129315	0.342069	0.610584	si:ch211-161c3.6	-0.950084	NS
ENSDARG00000104522	7.91812	-0.034345	0.130984	0.341871	0.610584	si:dkey-188k17.2	-0.950474	NS
ENSDARG00000105507	9.76227	0.0383459	0.130947	0.341906	0.610584	si:ch1073-159d7.13	0.950406	NS
ENSDARG00000014018	69.0019	0.0649068	0.112128	0.342429	0.610871	lhx1a	0.949377	NS
ENSDARG00000026829	353.328	-0.0641513	0.115305	0.3424	0.610871	COTL1	-0.949433	NS
ENSDARG00000098153	552.516	-0.0494556	0.0584101	0.342395	0.610871	LHFPL2	-0.949444	NS
ENSDARG00000101849	408.479	-0.0565363	0.0708599	0.342399	0.610871	ADIPOR2	-0.949435	NS
ENSDARG00000035507	109.988	-0.0649875	0.0966762	0.342712	0.611024	DDX31	-0.948819	NS
ENSDARG00000037966	562.202	0.0481188	0.0563556	0.342684	0.611024	THOC6	0.948876	NS
ENSDARG00000038713	78.4457	-0.064359	0.113256	0.342591	0.611024	tep1	-0.949058	NS
ENSDARG00000089004	322.647	-0.0549901	0.0685981	0.342665	0.611024	si:ch211-207e14.4	-0.948912	NS
ENSDARG00000004574	9.81063	-0.0379273	0.130865	0.343063	0.61156	gtf3c2	-0.948131	NS
ENSDARG00000060150	407.227	-0.0577068	0.0734374	0.343216	0.611567	PSMD11	-0.94783	NS
ENSDARG00000092067	13.1973	0.0440238	0.130406	0.343132	0.611567	atn1	0.947995	NS
ENSDARG00000096959	21.647	0.0493876	0.129152	0.343176	0.611567	si:dkey-29h14.10	0.947908	NS
ENSDARG00000060645	46.3374	-0.0611342	0.120485	0.343352	0.611688	SIRT7	-0.947563	NS
ENSDARG00000087333	42.1853	-0.058349	0.12385	0.343433	0.611688	SCOC	-0.947405	NS
ENSDARG00000114716	79.9615	0.0651287	0.10904	0.343421	0.611688	znf1117	0.947428	NS
ENSDARG00000011683	751.399	-0.0453137	0.0524394	0.343742	0.612152	prtfdc1b	-0.946797	NS
ENSDARG00000039299	66.0509	-0.0650913	0.107164	0.344153	0.612498	RDH14	-0.945992	NS
ENSDARG00000063636	89.826	-0.0652551	0.103563	0.344064	0.612498	galnt11	-0.946165	NS
ENSDARG00000070358	170.931	0.061165	0.0818199	0.344163	0.612498	SMIM12	0.945972	NS
ENSDARG00000071198	8.7952	-0.0370527	0.130836	0.344093	0.612498	CEP20	-0.94611	NS
ENSDARG00000099960	165.693	0.0611232	0.0838129	0.344185	0.612498	ELOVL1	0.945928	NS
ENSDARG00000090914	25.1929	-0.0536295	0.127053	0.344402	0.612796	si:ch211-117k10.3	-0.945502	NS
ENSDARG00000006899	12.6471	-0.042976	0.13036	0.34473	0.613202	FAR1	-0.94486	NS
ENSDARG00000059097	224.707	-0.0642226	0.0949405	0.34473	0.613202	NKTR	-0.944861	NS
ENSDARG00000037872	59.6008	-0.0637191	0.113931	0.345012	0.613526	FOXK1	-0.944309	NS
ENSDARG00000055588	37.3196	-0.0589586	0.122991	0.344995	0.613526	stat5b	-0.944341	NS
ENSDARG00000051962	7.88461	-0.035977	0.130914	0.345067	0.613535	MMP15	-0.944202	NS
ENSDARG00000052091	35.1821	-0.0583905	0.123398	0.345337	0.613927	RBPJ	-0.943672	NS
ENSDARG00000074726	32.1213	-0.0582124	0.123739	0.345469	0.614074	NRDE2	-0.943414	NS
ENSDARG00000019877	23.3553	-0.0523282	0.127606	0.345722	0.614345	RBKS	-0.94292	NS
ENSDARG00000096091	10.9432	0.0395475	0.13065	0.345693	0.614345	si:dkey-29j8.3	0.942977	NS
ENSDARG00000079415	15.1729	0.0467338	0.129626	0.345856	0.614406	dnajc30b	0.942658	NS
ENSDARG00000104825	27.0806	-0.05521	0.125843	0.345842	0.614406	trim35-7	-0.942684	NS
ENSDARG00000046140	26.1311	-0.0541008	0.12676	0.345915	0.614422	zgc:112038	-0.942543	NS
ENSDARG00000035563	395.156	0.059244	0.0781667	0.346013	0.614508	ZNF703	0.942351	NS
ENSDARG00000039117	241.524	-0.0595086	0.0782782	0.346163	0.614638	tefa	-0.942057	NS
ENSDARG00000040884	200.836	0.0604212	0.0804037	0.346233	0.614638	MXI1	0.941922	NS
ENSDARG00000097731	21.1188	0.0523002	0.127718	0.346277	0.614638	si:dkey-166f24.2	0.941836	NS
ENSDARG00000099593	30.5783	-0.0578071	0.123753	0.346335	0.614638	r3hcc1	-0.941722	NS
ENSDARG00000103845	220.816	-0.0601477	0.0799973	0.34629	0.614638	zgc:55733	-0.94181	NS
ENSDARG00000087780	42.2305	0.0615351	0.119037	0.346505	0.614851	TIAM2	0.94139	NS
ENSDARG00000004211	35.4974	-0.0581495	0.123252	0.346657	0.614981	ccdc106a	-0.941093	NS
ENSDARG00000039459	25.0529	0.0554232	0.125777	0.346678	0.614981	QSOX1	0.941052	NS
ENSDARG00000063466	512.729	0.048514	0.0574828	0.346982	0.615356	ISY1	0.940459	NS
ENSDARG00000101576	596.561	-0.0514857	0.0625513	0.346989	0.615356	tbxta	-0.940445	NS
ENSDARG00000060320	133.887	-0.0629848	0.0896531	0.347131	0.615519	DCAF5	-0.940168	NS
ENSDARG00000016447	430.556	0.0521644	0.0637206	0.348176	0.617053	YTHDF1	0.938133	NS
ENSDARG00000040705	8.12694	-0.0341202	0.130845	0.34806	0.617053	GLS	-0.93836	NS
ENSDARG00000113481	14.3717	0.0450527	0.129818	0.348138	0.617053	si:dkey-261m9.11	0.938207	NS
ENSDARG00000115902	10.7741	0.0364401	0.130774	0.348197	0.617053	LNPK	0.938092	NS
ENSDARG00000021033	135.407	-0.0637754	0.0887955	0.348303	0.617152	HERPUD2	-0.937887	NS
ENSDARG00000059006	325.795	-0.0543701	0.0690798	0.348394	0.617225	OTUD5	-0.937709	NS
ENSDARG00000098021	26.0686	0.054888	0.126	0.348555	0.617422	si:dkey-111k8.2	0.937395	NS
ENSDARG00000104576	187.534	-0.0625712	0.0887868	0.348762	0.617699	PPP1R3G	-0.936994	NS
ENSDARG00000056794	8.86853	-0.0362499	0.130706	0.348903	0.617771	ARL3	-0.93672	NS
ENSDARG00000075385	16.0531	-0.0444964	0.129926	0.348857	0.617771	NA	-0.936808	NS
ENSDARG00000026053	105.804	-0.0638026	0.0953256	0.349	0.617815	HLTF	-0.93653	NS
ENSDARG00000115222	78.4598	0.064726	0.102178	0.349028	0.617815	MARF1	0.936477	NS
ENSDARG00000018423	36.2199	0.0590135	0.122257	0.349253	0.618125	sulf2a	0.93604	NS
ENSDARG00000104225	46.8706	0.0625274	0.116681	0.349337	0.618184	NDEL1	0.935877	NS
ENSDARG00000041911	12.5113	0.0400299	0.130476	0.349456	0.618286	si:ch211-245h14.1	0.935645	NS
ENSDARG00000094018	9.34115	-0.0379678	0.130616	0.349494	0.618286	rnf214	-0.935571	NS
ENSDARG00000012632	199.383	0.0621341	0.0873079	0.349748	0.618647	zgc:92749	0.935077	NS
ENSDARG00000030743	70.4404	-0.066288	0.108937	0.349897	0.618725	SPTLC3	-0.934789	NS
ENSDARG00000033567	22.7395	-0.0521596	0.127298	0.349881	0.618725	fkbp1ab	-0.934821	NS
ENSDARG00000046090	48.8429	-0.0617788	0.117296	0.349943	0.618725	DHRS11	-0.934699	NS
ENSDARG00000018918	52.4798	-0.0633881	0.113336	0.350204	0.61894	RAD17	-0.934193	NS
ENSDARG00000023694	14.6135	0.0433752	0.12998	0.350216	0.61894	SPON1	0.934171	NS
ENSDARG00000074771	17.8689	-0.0465619	0.129298	0.350202	0.61894	ifngr1	-0.934198	NS
ENSDARG00000075041	369.685	0.0566927	0.0727823	0.350301	0.619002	fmnl2b	0.934006	NS
ENSDARG00000068582	222.303	0.0642638	0.0985956	0.350582	0.619321	rnf44	0.933461	NS
ENSDARG00000102865	61.2794	0.0639053	0.110139	0.350556	0.619321	CARNMT1	0.933512	NS
ENSDARG00000017431	63.0179	-0.0633243	0.110791	0.350708	0.619456	MINDY2	-0.933216	NS
ENSDARG00000104065	30.1963	0.0559835	0.124742	0.350947	0.619789	znf1154	0.932753	NS
ENSDARG00000057772	238.991	-0.0577362	0.0767582	0.351026	0.61984	MARCHF7	-0.932601	NS
ENSDARG00000053474	29.1651	-0.054225	0.125819	0.351142	0.619866	tdrkh	-0.932377	NS
ENSDARG00000086808	9.69127	0.0387102	0.130515	0.351135	0.619866	DDHD1	0.93239	NS
ENSDARG00000038305	10.7251	0.0399636	0.130402	0.351257	0.61998	VGLL3	0.932154	NS
ENSDARG00000005924	27.7066	-0.0548592	0.125477	0.351384	0.620116	serpina10a	-0.931908	NS
ENSDARG00000099079	187.734	-0.0599754	0.0809827	0.351499	0.62023	ACLY	-0.931686	NS
ENSDARG00000095388	50.1029	0.062966	0.114085	0.351622	0.620358	si:ch211-42i9.5	0.931448	NS
ENSDARG00000033855	673.717	0.0448595	0.0527641	0.351717	0.620437	CNOT9	0.931264	NS
ENSDARG00000100718	11.4628	-0.0401439	0.130293	0.351944	0.620749	ME2	-0.930825	NS
ENSDARG00000002215	1692.17	0.0371194	0.0421994	0.352295	0.620924	RTCA	0.930147	NS
ENSDARG00000027016	84.5059	-0.0640322	0.102906	0.352228	0.620924	GBF1	-0.930277	NS
ENSDARG00000040280	8.9885	-0.0371061	0.130554	0.352208	0.620924	LRATD2	-0.930314	NS
ENSDARG00000051735	78.2855	0.0401115	0.130319	0.352231	0.620924	si:ch211-113a14.18	0.930271	NS
ENSDARG00000102018	14.1846	-0.0422592	0.129978	0.352287	0.620924	btr25	-0.930162	NS
ENSDARG00000038870	357.761	0.0555375	0.0722867	0.352747	0.621472	SLU7	0.929274	NS
ENSDARG00000057984	73.3021	-0.0635552	0.108844	0.352733	0.621472	eps8l1a	-0.929302	NS
ENSDARG00000091092	361.065	0.0541292	0.0681408	0.352757	0.621472	ZCCHC10	0.929255	NS
ENSDARG00000039443	33.3162	-0.0565695	0.124096	0.353105	0.621557	zgc:110353	-0.928583	NS
ENSDARG00000045011	8.61015	-0.034152	0.130659	0.352958	0.621557	tapbp.2	-0.928867	NS
ENSDARG00000062991	89.889	0.0637996	0.105629	0.352856	0.621557	ABI1	0.929063	NS
ENSDARG00000073999	101.859	-0.0639454	0.106183	0.353016	0.621557	TAPT1	-0.928755	NS
ENSDARG00000083593	50.4681	0.0612277	0.119712	0.353108	0.621557	NA	0.928577	NS
ENSDARG00000091215	74.0842	-0.063283	0.109623	0.352968	0.621557	rpz2	-0.928847	NS
ENSDARG00000102202	20.7558	-0.0505313	0.127574	0.353184	0.621601	PHOSPHO2	-0.928432	NS
ENSDARG00000077590	7.8403	0.0346333	0.130757	0.353337	0.621783	ARSJ	0.928136	NS
ENSDARG00000060594	142.927	0.0626028	0.0912607	0.353425	0.621812	HADHA	0.927966	NS
ENSDARG00000074270	115.688	0.0636081	0.0966562	0.353454	0.621812	si:ch211-214e3.5	0.92791	NS
ENSDARG00000033370	465.977	0.0482235	0.0581821	0.353953	0.622546	ppil3	0.926949	NS
ENSDARG00000069111	16.1656	0.0445058	0.129553	0.353973	0.622546	IKZF2	0.926911	NS
ENSDARG00000056583	748.821	-0.0479739	0.057981	0.354204	0.622689	NDUFS6	-0.926465	NS
ENSDARG00000093157	54.41	-0.0621247	0.112157	0.354256	0.622689	loc572225	-0.926365	NS
ENSDARG00000101510	21.4964	-0.0498228	0.127826	0.354114	0.622689	CETN1	-0.926639	NS
ENSDARG00000109263	34.7443	0.0585021	0.121365	0.354248	0.622689	si:dkeyp-79b7.13	0.92638	NS
ENSDARG00000026090	71.0646	0.0631475	0.110315	0.354327	0.622692	ADPRM	0.926229	NS
ENSDARG00000042688	137.032	0.0628268	0.0929533	0.354359	0.622692	bora	0.926167	NS
ENSDARG00000074968	59.6836	0.0629112	0.111647	0.354464	0.622769	polr2m	0.925965	NS
ENSDARG00000102914	6.97996	-0.0300222	0.130761	0.354504	0.622769	DENND4B	-0.925889	NS
ENSDARG00000025754	311.618	-0.0555937	0.0717347	0.354614	0.622874	UBE2F	-0.925677	NS
ENSDARG00000010962	413.099	-0.0515428	0.0640118	0.354666	0.622876	FKBP7	-0.925577	NS
ENSDARG00000028699	357.936	-0.0541019	0.068877	0.354992	0.623182	CRKL	-0.92495	NS
ENSDARG00000053668	806.824	0.0468962	0.0561738	0.354974	0.623182	STAG2	0.924984	NS
ENSDARG00000086523	85.904	-0.0635761	0.100551	0.354909	0.623182	ERLIN2	-0.92511	NS
ENSDARG00000093216	78.4214	0.0636275	0.105047	0.355054	0.623203	si:ch211-146l10.7	0.92483	NS
ENSDARG00000063916	115.183	0.0630898	0.095701	0.355203	0.623375	mt-nd4l	0.924545	NS
ENSDARG00000004270	107.884	-0.0627253	0.0945798	0.355326	0.623414	ATL3	-0.924307	NS
ENSDARG00000016676	13.459	0.0421147	0.129883	0.355313	0.623414	GNAO1	0.924333	NS
ENSDARG00000026630	66.9091	-0.0628017	0.110682	0.355571	0.623592	MARK3	-0.923837	NS
ENSDARG00000070433	160.621	-0.0601588	0.0836387	0.355579	0.623592	VPS18	-0.923822	NS
ENSDARG00000104130	245.697	0.0623603	0.0902988	0.355551	0.623592	RBM26	0.923876	NS
ENSDARG00000062965	34.7639	-0.0556219	0.123967	0.355635	0.623601	dennd10	-0.923714	NS
ENSDARG00000116743	1747.88	0.0393126	0.0454484	0.355763	0.623737	RNPS1	0.923468	NS
ENSDARG00000073787	33.1876	-0.0578108	0.121748	0.355823	0.623752	si:ch73-303b9.1	-0.923354	NS
ENSDARG00000101462	51.7095	0.0618878	0.114252	0.355937	0.623864	NA	0.923135	NS
ENSDARG00000017385	219.785	0.0597289	0.0824156	0.356346	0.624225	B9D2	0.922351	NS
ENSDARG00000019572	946.021	-0.0429908	0.0511922	0.356305	0.624225	TAF7	-0.922429	NS
ENSDARG00000038067	81.1104	-0.0634221	0.105602	0.356306	0.624225	SMURF2	-0.922426	NS
ENSDARG00000068255	58.5565	0.0608732	0.117208	0.356295	0.624225	NANOS3	0.922449	NS
ENSDARG00000004415	52.2414	0.0608479	0.116918	0.356493	0.624395	TCF7L2	0.922068	NS
ENSDARG00000062425	11.9104	-0.0412351	0.130004	0.356584	0.624465	C9H2orf69	-0.921894	NS
ENSDARG00000013965	153.909	-0.0618405	0.0901626	0.356991	0.625	CUL2	-0.921115	NS
ENSDARG00000076143	6.06809	-0.0260557	0.130686	0.356941	0.625	PPIP5K1	-0.921209	NS
ENSDARG00000095030	22.8455	-0.0514089	0.126617	0.357102	0.625017	si:ch73-120g24.4	-0.920902	NS
ENSDARG00000104817	16.7118	-0.0459444	0.128885	0.35709	0.625017	PYROXD1	-0.920924	NS
ENSDARG00000059274	418.297	-0.0614197	0.088623	0.357199	0.625098	HOXD9	-0.920716	NS
ENSDARG00000017798	71.6785	0.0627541	0.111055	0.357261	0.625118	BCOR	0.920597	NS
ENSDARG00000034823	428.438	0.0579844	0.0770462	0.357361	0.625204	COPG2	0.920406	NS
ENSDARG00000016112	15.0344	-0.0452025	0.128971	0.357758	0.625809	bbs12	-0.919646	NS
ENSDARG00000062469	207.862	0.0588973	0.0801831	0.357825	0.625839	hipk3a	0.919517	NS
ENSDARG00000013379	809.508	-0.0487284	0.0597444	0.357926	0.625926	PPP6R3	-0.919324	NS
ENSDARG00000040713	199.552	0.0589863	0.080729	0.358078	0.626103	RBBP9	0.919034	NS
ENSDARG00000007098	1192.64	-0.0410368	0.0481874	0.358358	0.626503	ITM2B	-0.918499	NS
ENSDARG00000053483	99.3175	-0.062764	0.0976198	0.358574	0.626793	zgc:113054	-0.918085	NS
ENSDARG00000052695	112.149	0.0630351	0.101272	0.358958	0.62693	NR2F1	0.917352	NS
ENSDARG00000054823	1749.37	0.0411337	0.0483058	0.358768	0.62693	ID3	0.917715	NS
ENSDARG00000063191	11.7346	0.0386282	0.130224	0.358952	0.62693	EXTL2	0.917364	NS
ENSDARG00000063665	101.997	-0.0626192	0.109752	0.358805	0.62693	mat2al	-0.917645	NS
ENSDARG00000063677	11.7915	-0.0377305	0.130329	0.358884	0.62693	CCNY	-0.917494	NS
ENSDARG00000102470	10.5141	-0.0360234	0.130359	0.35882	0.62693	MPP7	-0.917615	NS
ENSDARG00000008490	370.149	0.0529034	0.0672064	0.359103	0.62699	LTV1	0.917076	NS
ENSDARG00000042032	10.3879	0.0364939	0.130424	0.359104	0.62699	pou3f3a	0.917074	NS
ENSDARG00000099596	56.5536	0.0580524	0.120793	0.359145	0.62699	BTD	0.916996	NS
ENSDARG00000014536	1822.97	-0.0453341	0.0548953	0.359298	0.627169	PFDN1	-0.916704	NS
ENSDARG00000057100	190.556	-0.0575391	0.0775068	0.359558	0.627534	ZWILCH	-0.916207	NS
ENSDARG00000038985	13.5907	-0.0414067	0.129639	0.359936	0.628105	CDYL	-0.915487	NS
ENSDARG00000042732	235.811	0.0557573	0.0738403	0.359993	0.628115	peds1	0.915378	NS
ENSDARG00000021827	57.2071	0.0615607	0.113458	0.360107	0.628136	KATNA1	0.915161	NS
ENSDARG00000059020	35.6214	-0.0560459	0.122754	0.360098	0.628136	thap1	-0.915179	NS
ENSDARG00000035221	35.8457	-0.0582681	0.120139	0.36029	0.628367	zgc:110249	-0.914812	NS
ENSDARG00000000189	13.9092	0.0438687	0.129342	0.360426	0.628426	SEMA6C	0.914553	NS
ENSDARG00000086223	6.97832	0.0313374	0.130565	0.360419	0.628426	si:ch73-144d13.4	0.914566	NS
ENSDARG00000045946	11.1992	0.0381146	0.130127	0.360616	0.628524	SEC24D	0.914192	NS
ENSDARG00000088202	75.9798	-0.062797	0.105338	0.360628	0.628524	SH3D19	-0.914169	NS
ENSDARG00000105693	161.82	0.0619672	0.0953614	0.360635	0.628524	si:ch211-34m5.2p	0.914155	NS
ENSDARG00000046127	58.5532	-0.062064	0.110356	0.360849	0.628808	TK2	-0.913748	NS
ENSDARG00000099161	17.1391	-0.0469757	0.128302	0.360989	0.628963	DNAAF4	-0.913482	NS
ENSDARG00000008413	40.3605	-0.0578943	0.120537	0.36106	0.628998	ATP11A	-0.913347	NS
ENSDARG00000069540	9.86982	0.0375705	0.130207	0.361325	0.629371	si:dkey-30c15.2	0.912843	NS
ENSDARG00000023578	31.1678	-0.0529745	0.125296	0.361442	0.629389	LPP	-0.91262	NS
ENSDARG00000079681	12.237	0.0404983	0.12992	0.361489	0.629389	NA	0.912531	NS
ENSDARG00000110909	14.3278	0.0433503	0.129369	0.361489	0.629389	zgc:173552	0.912532	NS
ENSDARG00000006889	48.3549	0.0583318	0.119843	0.361723	0.629707	mpped2a	0.912088	NS
ENSDARG00000034427	1388.42	-0.0418681	0.0497265	0.361781	0.62972	JPT2	-0.911977	NS
ENSDARG00000033170	189.166	-0.0583621	0.0807052	0.361909	0.629854	sult2st1	-0.911733	NS
ENSDARG00000045733	490.166	-0.0517142	0.0656731	0.362075	0.630054	CIAPIN1	-0.911418	NS
ENSDARG00000020679	348.421	0.0533123	0.0686581	0.36241	0.630192	CLPP	0.910782	NS
ENSDARG00000046087	8.89512	-0.0349364	0.130374	0.362377	0.630192	brd2b	-0.910844	NS
ENSDARG00000069866	83.8332	0.059954	0.104573	0.362304	0.630192	SOX1	0.910983	NS
ENSDARG00000074502	95.4901	0.0624143	0.10414	0.362323	0.630192	ZMIZ1	0.910947	NS
ENSDARG00000076474	22.659	0.0488088	0.127588	0.362299	0.630192	org	0.910993	NS
ENSDARG00000111747	126.957	-0.062082	0.0906017	0.362484	0.630231	BLOC1S5	-0.910642	NS
ENSDARG00000023724	62.1797	0.0607335	0.115182	0.362577	0.630305	CDC42SE1	0.910465	NS
ENSDARG00000045422	51.7066	-0.0540898	0.124344	0.362796	0.630508	YAE1	-0.91005	NS
ENSDARG00000055052	29.8471	-0.0556161	0.122921	0.362791	0.630508	map2	-0.910059	NS
ENSDARG00000007708	2800.35	-0.0369122	0.0430482	0.36302	0.630593	NSA2	-0.909625	NS
ENSDARG00000015315	1542.27	0.0388492	0.0456488	0.363101	0.630593	PSMC5	0.909472	NS
ENSDARG00000053518	104.557	-0.0620512	0.109196	0.363062	0.630593	ADHFE1	-0.909546	NS
ENSDARG00000062221	12.0598	-0.0395751	0.129918	0.363083	0.630593	arap1a	-0.909506	NS
ENSDARG00000093612	544.52	-0.0494374	0.0616717	0.363058	0.630593	si:dkey-92i17.2	-0.909553	NS
ENSDARG00000005134	803.377	-0.0421898	0.050461	0.36322	0.630681	PSMD11	-0.909246	NS
ENSDARG00000038270	13.3436	-0.0414733	0.129524	0.363254	0.630681	PIGG	-0.909181	NS
ENSDARG00000018106	236.238	0.0562378	0.0760106	0.363526	0.630944	EIF2B3	0.908666	NS
ENSDARG00000098780	61.7772	0.0620789	0.108928	0.363491	0.630944	NSMCE1	0.908733	NS
ENSDARG00000102449	39.3594	-0.0583385	0.118945	0.363559	0.630944	NA	-0.908604	NS
ENSDARG00000024116	200.257	-0.0589846	0.0832373	0.363903	0.631363	VAMP8	-0.907952	NS
ENSDARG00000070651	51.5554	-0.0609525	0.113627	0.363867	0.631363	PRKCD	-0.908022	NS
ENSDARG00000062000	133.083	-0.0607546	0.0896461	0.364247	0.63187	ABTB2	-0.907303	NS
ENSDARG00000014954	11.7166	0.0396136	0.129935	0.36439	0.63203	SNX33	0.907031	NS
ENSDARG00000007813	24.64	-0.0520252	0.125424	0.364727	0.632081	RNPEPL1	-0.906394	NS
ENSDARG00000042147	503.241	-0.0521882	0.0672291	0.364657	0.632081	RBBP5	-0.906527	NS
ENSDARG00000058828	69.3323	-0.0619715	0.106486	0.364637	0.632081	ccdc51	-0.906565	NS
ENSDARG00000075263	11.0388	-0.0379681	0.12974	0.36458	0.632081	ANKRD1	-0.906672	NS
ENSDARG00000090369	23.0613	-0.0512838	0.125933	0.364637	0.632081	zgc:86896	-0.906565	NS
ENSDARG00000103795	27.3733	-0.0512977	0.125952	0.364699	0.632081	zgc:113348	-0.906448	NS
ENSDARG00000041602	138.379	-0.0605576	0.090894	0.364819	0.632152	mmadhca	-0.90622	NS
ENSDARG00000021184	59.692	0.0611225	0.112245	0.36505	0.632463	rbfox1l	0.905784	NS
ENSDARG00000008485	10.5747	-0.0375319	0.130042	0.365369	0.632925	LRP3	-0.905182	NS
ENSDARG00000102736	44.1315	-0.0586094	0.118091	0.36542	0.632925	SARS2	-0.905086	NS
ENSDARG00000086591	11.7262	0.040109	0.129744	0.365563	0.632995	si:ch211-113a14.11	0.904816	NS
ENSDARG00000101617	10.7106	0.0350595	0.130314	0.365537	0.632995	si:dkeyp-92f10.1	0.904865	NS
ENSDARG00000096277	713.98	0.0448472	0.0540682	0.365626	0.633015	si:dkey-231l1.12	0.904697	NS
ENSDARG00000086896	89.6702	-0.0604325	0.113775	0.365853	0.63332	FUBP3	-0.904269	NS
ENSDARG00000039987	7.71492	0.0323719	0.130404	0.365916	0.633339	HIVEP2	0.904151	NS
ENSDARG00000034270	158.367	-0.0598846	0.0870796	0.3663	0.633915	ogdha	-0.903426	NS
ENSDARG00000020448	635.069	-0.0505422	0.0645877	0.366773	0.634468	ADI1	-0.902534	NS
ENSDARG00000068814	63.9845	-0.0611287	0.107957	0.366774	0.634468	spata2l	-0.902533	NS
ENSDARG00000102141	13.1787	0.0383827	0.129905	0.36673	0.634468	ptpn12	0.902616	NS
ENSDARG00000029170	60.8318	-0.0613888	0.10969	0.366976	0.634637	si:ch211-200p22.4	-0.902152	NS
ENSDARG00000035872	44.1773	0.0587734	0.117152	0.366943	0.634637	hsd17b12b	0.902214	NS
ENSDARG00000041645	505.992	-0.0501358	0.0637851	0.367109	0.634637	si:dkey-52d15.3	-0.901902	NS
ENSDARG00000045200	20.2696	-0.0480328	0.127407	0.36718	0.634637	DUSP19	-0.901767	NS
ENSDARG00000067805	299.065	0.054754	0.0732626	0.367099	0.634637	GGCX	0.901922	NS
ENSDARG00000067848	6.63112	-0.0298835	0.130442	0.367151	0.634637	nmrk2	-0.901824	NS
ENSDARG00000003098	481.533	-0.0496363	0.0628921	0.367256	0.634679	KDM5B	-0.901625	NS
ENSDARG00000058004	9.73559	0.0372921	0.130058	0.367323	0.634706	SIX2	0.901499	NS
ENSDARG00000035074	53.3978	-0.059354	0.114853	0.367522	0.634872	RTEL1	-0.901125	NS
ENSDARG00000105018	120	0.0613528	0.095697	0.367486	0.634872	LRRC20	0.901193	NS
ENSDARG00000055563	120.321	0.0612817	0.0948908	0.367618	0.634949	DROSHA	0.900943	NS
ENSDARG00000028448	95.4457	0.061672	0.0973795	0.367761	0.635029	EDEM2	0.900675	NS
ENSDARG00000075725	52.1965	0.06022	0.114101	0.367768	0.635029	CEP152	0.900663	NS
ENSDARG00000003495	14.882	-0.0435638	0.128796	0.367968	0.635197	MADD	-0.900286	NS
ENSDARG00000014825	57.2572	0.0601372	0.114519	0.367919	0.635197	si:dkeyp-69b9.6	0.900378	NS
ENSDARG00000039354	220.082	-0.0559295	0.076903	0.368428	0.635903	ska1	-0.899421	NS
ENSDARG00000070847	11.5428	-0.0398427	0.129592	0.368605	0.636029	trim35-20	-0.89909	NS
ENSDARG00000100965	9.68433	0.0354537	0.130123	0.368582	0.636029	EP400	0.899132	NS
ENSDARG00000020984	161.134	-0.0611626	0.0954647	0.368657	0.63603	SLC16A10	-0.898992	NS
ENSDARG00000056964	474.224	-0.048561	0.0614079	0.368994	0.636522	ILK	-0.898359	NS
ENSDARG00000018004	10.157	-0.0364306	0.129999	0.369071	0.636567	NKX2-5	-0.898214	NS
ENSDARG00000062116	10.3714	-0.0371944	0.129847	0.369153	0.636619	CTDSPL	-0.898061	NS
ENSDARG00000096857	9.70381	-0.0368772	0.129923	0.369417	0.636985	si:ch73-126m5.4	-0.897566	NS
ENSDARG00000030512	18.1253	-0.0452477	0.128311	0.369483	0.63701	tsnaxip1	-0.897441	NS
ENSDARG00000019897	164.078	-0.0576783	0.0819101	0.369582	0.637091	GPAT4	-0.897256	NS
ENSDARG00000028748	360.662	-0.0498686	0.0645324	0.369867	0.637407	TM9SF3	-0.896722	NS
ENSDARG00000062973	16.094	-0.0446639	0.128304	0.369869	0.637407	TTLL7	-0.896719	NS
ENSDARG00000017794	40.6718	0.0581473	0.117999	0.370233	0.63779	SDR16C5	0.896037	NS
ENSDARG00000094833	145.679	-0.0611973	0.0993022	0.370174	0.63779	coa5	-0.896147	NS
ENSDARG00000101334	7067.68	-0.0556702	0.106344	0.370246	0.63779	CTSC	-0.896012	NS
ENSDARG00000039211	86.7479	0.0611483	0.10757	0.370491	0.638122	zgc:77439	0.895555	NS
ENSDARG00000032117	92.1415	-0.0611959	0.0991425	0.370672	0.638248	DDX1	-0.895215	NS
ENSDARG00000056381	55.4014	0.0600396	0.113145	0.370719	0.638248	CFAP97	0.895127	NS
ENSDARG00000089489	22.0565	-0.0488643	0.126592	0.370638	0.638248	fam83e	-0.895278	NS
ENSDARG00000071679	549.218	0.0514908	0.0669319	0.370782	0.638267	mydgf	0.895009	NS
ENSDARG00000105293	1696.92	0.0364315	0.0432022	0.3712	0.638897	SRSF4	0.894229	NS
ENSDARG00000100057	157.653	-0.0583237	0.0848533	0.371629	0.639279	PPFIBP1	-0.893426	NS
ENSDARG00000100222	76.7676	-0.0612037	0.102948	0.371614	0.639279	utrn	-0.893454	NS
ENSDARG00000100709	16.4223	-0.0452417	0.128062	0.37156	0.639279	AGXT2	-0.893556	NS
ENSDARG00000103277	10.3928	0.0373164	0.129868	0.371511	0.639279	CYP24A1	0.893647	NS
ENSDARG00000008068	1002.95	-0.0494371	0.0634915	0.371884	0.639398	TMA16	-0.89295	NS
ENSDARG00000031632	99.8244	-0.0607443	0.0956379	0.371906	0.639398	CHST10	-0.892909	NS
ENSDARG00000038518	283.307	-0.0532477	0.0724947	0.371887	0.639398	SNAP29	-0.892943	NS
ENSDARG00000063419	128.93	-0.0599063	0.0904466	0.371861	0.639398	DHX35	-0.892993	NS
ENSDARG00000084209	9.06888	0.0355495	0.130055	0.372136	0.639695	NA	0.89248	NS
ENSDARG00000092381	14.9449	0.0376206	0.129724	0.372183	0.639695	si:dkey-23c22.9	0.892392	NS
ENSDARG00000020841	319.785	0.0510695	0.066817	0.372292	0.639705	rbm7	0.892188	NS
ENSDARG00000101259	162.415	0.0590036	0.0843563	0.372277	0.639705	HGH1	0.892216	NS
ENSDARG00000033973	310.125	0.0521399	0.0689953	0.372558	0.639984	MRPS23	0.891692	NS
ENSDARG00000070447	77.4629	-0.0610183	0.104799	0.372532	0.639984	SLC39A9	-0.89174	NS
ENSDARG00000025593	65.5337	-0.0597527	0.109406	0.372695	0.640129	PLEKHJ1	-0.891437	NS
ENSDARG00000023174	9.13744	-0.0335861	0.130041	0.372878	0.640355	FEZ1	-0.891095	NS
ENSDARG00000058597	132.714	-0.0600935	0.0923543	0.372976	0.640433	NT5C3A	-0.890913	NS
ENSDARG00000018602	574.13	-0.044529	0.0552988	0.373083	0.640458	RAB5A	-0.890713	NS
ENSDARG00000020465	3630.62	0.0394633	0.0476459	0.373146	0.640458	ewsr1b	0.890596	NS
ENSDARG00000061138	62.8527	-0.0600108	0.110142	0.373106	0.640458	senp7b	-0.89067	NS
ENSDARG00000008372	10.391	0.0375337	0.129774	0.373394	0.640683	SPRED2	0.890134	NS
ENSDARG00000040186	10.7828	0.0382916	0.129622	0.373464	0.640683	fam210ab	0.890004	NS
ENSDARG00000077810	17.8924	-0.0430681	0.128439	0.373485	0.640683	otud4	-0.889964	NS
ENSDARG00000086838	21.4012	-0.047306	0.127126	0.37333	0.640683	itga2.3	-0.890254	NS
ENSDARG00000039108	12.4763	-0.0411758	0.129081	0.373636	0.640853	trim35-9	-0.889683	NS
ENSDARG00000015971	32.9351	-0.055271	0.121157	0.373726	0.640918	RAPGEF1	-0.889516	NS
ENSDARG00000012403	33.1391	-0.0555376	0.120615	0.373923	0.641167	ercc6l2	-0.889148	NS
ENSDARG00000035184	10.6075	-0.0335903	0.13007	0.374033	0.641178	TMEM150A	-0.888944	NS
ENSDARG00000078216	110.806	0.0604237	0.0942256	0.374023	0.641178	EPS15	0.888963	NS
ENSDARG00000042548	91.4624	0.0608234	0.10654	0.374169	0.641322	TPD52L1	0.888691	NS
ENSDARG00000095157	7.38362	0.0319831	0.130189	0.37428	0.641384	tmem14a	0.888485	NS
ENSDARG00000095347	14.2952	0.0418412	0.128964	0.374323	0.641384	si:dkeyp-72h1.1	0.888405	NS
ENSDARG00000099023	18.6629	0.0378079	0.129671	0.374362	0.641384	NA	0.888333	NS
ENSDARG00000015543	876.39	0.0522322	0.0692018	0.374527	0.641558	S100A1	0.888026	NS
ENSDARG00000017781	153.041	-0.0598966	0.0919092	0.374619	0.641558	HSD17B10	-0.887854	NS
ENSDARG00000042659	197.212	0.0551354	0.0765966	0.374593	0.641558	THYN1	0.887902	NS
ENSDARG00000062330	37.6499	0.0555541	0.120764	0.37475	0.641572	BLTP1	0.88761	NS
ENSDARG00000078386	492.107	0.0501015	0.0651918	0.374836	0.641572	dync1i2a	0.887452	NS
ENSDARG00000100531	48.4686	-0.0581693	0.115845	0.374722	0.641572	ABHD14B	-0.887663	NS
ENSDARG00000101687	18.7728	-0.0426231	0.128548	0.374809	0.641572	NA	-0.887501	NS
ENSDARG00000010415	22.3914	-0.0487318	0.126239	0.375033	0.64177	SIRT4	-0.887085	NS
ENSDARG00000068981	153.269	0.0590447	0.0860374	0.375056	0.64177	GLCE	0.887043	NS
ENSDARG00000094050	22.6278	-0.0489572	0.126114	0.375225	0.641971	si:dkeyp-79f12.7	-0.886729	NS
ENSDARG00000010160	13208.3	0.0400551	0.0499406	0.375423	0.64198	RPS15A	0.88636	NS
ENSDARG00000043710	248.364	-0.056975	0.0813247	0.375347	0.64198	PARVA	-0.886501	NS
ENSDARG00000056226	62.1535	-0.0596827	0.109705	0.375489	0.64198	creb3l3a	-0.886238	NS
ENSDARG00000078675	119.851	0.0595368	0.0909176	0.375491	0.64198	DOCK7	0.886235	NS
ENSDARG00000087592	10.1703	-0.037436	0.129646	0.37539	0.64198	si:dkey-14o1.14	-0.886422	NS
ENSDARG00000042929	18.8311	-0.04664	0.127122	0.375934	0.642292	TMEM120B	-0.885413	NS
ENSDARG00000060005	48.1593	0.0577372	0.116961	0.375905	0.642292	MTRF1L	0.885467	NS
ENSDARG00000061294	201.112	0.0560041	0.0785478	0.375916	0.642292	ARHGAP5	0.885446	NS
ENSDARG00000076763	26.6125	-0.0513441	0.124473	0.375906	0.642292	SP2	-0.885465	NS
ENSDARG00000078751	213.758	0.0549622	0.0765613	0.375829	0.642292	TPP2	0.885608	NS
ENSDARG00000056679	55.0843	-0.0592331	0.112066	0.375995	0.642307	morc3a	-0.8853	NS
ENSDARG00000019732	311.987	-0.0503624	0.0659802	0.376102	0.642312	MTCH2	-0.885102	NS
ENSDARG00000093686	45.8938	0.0368249	0.129769	0.376078	0.642312	si:rp71-36a1.2	0.885146	NS
ENSDARG00000002197	23.0857	-0.0503624	0.125069	0.376281	0.64244	PYGL	-0.884769	NS
ENSDARG00000093452	13.8757	-0.0413131	0.128828	0.376231	0.64244	si:rp71-68n21.11	-0.884863	NS
ENSDARG00000008639	43.4354	-0.0568585	0.116744	0.376432	0.642493	KIFAP3	-0.884489	NS
ENSDARG00000055426	37.0687	-0.0550637	0.120742	0.37638	0.642493	RWDD2B	-0.884587	NS
ENSDARG00000093449	8.26186	-0.0329719	0.129995	0.376469	0.642493	si:dkey-189o20.1	-0.884422	NS
ENSDARG00000056717	79.1965	-0.0604452	0.105019	0.376609	0.642643	vars2	-0.884162	NS
ENSDARG00000042728	110.048	-0.0600372	0.0951428	0.376958	0.642884	PLAA	-0.883514	NS
ENSDARG00000045132	1247.71	-0.0396239	0.0484182	0.37693	0.642884	VDAC1	-0.883568	NS
ENSDARG00000057987	266.935	-0.0545205	0.0752587	0.376906	0.642884	UBA3	-0.883612	NS
ENSDARG00000078520	250.898	0.0568038	0.0803411	0.376893	0.642884	ikbip	0.883635	NS
ENSDARG00000007092	298.707	-0.0530521	0.0718104	0.377128	0.643084	XAB2	-0.883201	NS
ENSDARG00000069324	96.3492	0.0605021	0.100472	0.377229	0.643168	VPS53	0.883013	NS
ENSDARG00000008333	449.523	0.0537475	0.0733556	0.377304	0.643207	znfl2a	0.882874	NS
ENSDARG00000077404	170.609	-0.0561462	0.0806454	0.377473	0.643406	NCOA3	-0.882561	NS
ENSDARG00000008491	7.75846	-0.032821	0.129994	0.377753	0.643626	si:ch211-107o10.3	-0.882044	NS
ENSDARG00000030463	7.09158	-0.0303552	0.130189	0.377759	0.643626	TPPP3	-0.882033	NS
ENSDARG00000053097	289.569	0.0516501	0.0690011	0.377711	0.643626	HSF2	0.882122	NS
ENSDARG00000056218	104.525	0.0602303	0.096497	0.378027	0.643873	TNIK	0.881537	NS
ENSDARG00000071010	20.001	0.0459064	0.127331	0.378061	0.643873	tuft1b	0.881475	NS
ENSDARG00000087392	66.0591	0.0600179	0.108494	0.377998	0.643873	si:ch73-160p18.3	0.881592	NS
ENSDARG00000097501	31.669	0.0517967	0.123914	0.378315	0.644217	si:dkey-111k8.3	0.881005	NS
ENSDARG00000068369	101.261	0.0600043	0.100437	0.378413	0.644294	angptl2b	0.880825	NS
ENSDARG00000035326	45.3405	-0.0555084	0.119397	0.379097	0.645282	nccrp1	-0.879561	NS
ENSDARG00000036180	450.568	-0.0468798	0.0602063	0.379076	0.645282	CCNB2	-0.8796	NS
ENSDARG00000004306	17.2755	0.0456843	0.127426	0.379447	0.64556	KLHL18	0.878916	NS
ENSDARG00000040571	9.97359	-0.0345264	0.129751	0.37947	0.64556	UBE4A	-0.878874	NS
ENSDARG00000075416	24.3986	-0.0503295	0.124675	0.379417	0.64556	hscb	-0.878971	NS
ENSDARG00000114885	111.632	-0.0600047	0.0932186	0.379318	0.64556	PXMP4	-0.879154	NS
ENSDARG00000029761	13.0969	-0.0396654	0.129013	0.379921	0.645882	PALS2	-0.878041	NS
ENSDARG00000037196	14.4721	0.0412586	0.128741	0.379848	0.645882	arid5b	0.878176	NS
ENSDARG00000055043	65.6804	0.06067	0.109145	0.379814	0.645882	DEPDC7	0.878239	NS
ENSDARG00000058346	66.334	0.0599584	0.107154	0.379734	0.645882	SASS6	0.878387	NS
ENSDARG00000067751	9.7257	-0.0360132	0.129619	0.379905	0.645882	si:rp71-68n21.9	-0.87807	NS
ENSDARG00000015325	2441.54	0.0462678	0.0592224	0.380139	0.645985	U2AF1	0.87764	NS
ENSDARG00000037309	38.6408	0.0565082	0.117979	0.380132	0.645985	GATB	0.877653	NS
ENSDARG00000102964	388.327	0.0535896	0.0731033	0.380056	0.645985	AXIN1	0.877792	NS
ENSDARG00000100322	15.2928	-0.0422067	0.128496	0.38055	0.646594	FUT10	-0.876883	NS
ENSDARG00000098074	30.0811	-0.0520421	0.123036	0.380818	0.646961	TRIP4	-0.87639	NS
ENSDARG00000045027	46.5933	-0.0574977	0.115138	0.380877	0.646972	RAB9A	-0.876281	NS
ENSDARG00000075509	131.723	0.0587305	0.0910571	0.3812	0.64743	PHF12	0.875688	NS
ENSDARG00000042282	203.65	0.0590914	0.0919591	0.38162	0.647889	ITGA6	0.874914	NS
ENSDARG00000044114	96.9608	0.0597958	0.0976696	0.38168	0.647889	CYB561D2	0.874805	NS
ENSDARG00000079378	58.1434	0.0581673	0.11351	0.381648	0.647889	phldb1b	0.874863	NS
ENSDARG00000100095	1720.8	-0.0388366	0.0478281	0.381611	0.647889	anxa1b	-0.874931	NS
ENSDARG00000061256	1057.6	0.046751	0.0603686	0.381837	0.648066	mcrip2	0.874516	NS
ENSDARG00000058088	103.672	-0.0595148	0.0968363	0.382072	0.648286	AIFM1	-0.874085	NS
ENSDARG00000116491	31299.5	-0.0528217	0.0682539	0.382062	0.648286	h2az2b	-0.874103	NS
ENSDARG00000099273	109.991	-0.0594409	0.0963679	0.382161	0.648348	C10H17orf49	-0.873922	NS
ENSDARG00000102483	218.496	-0.0565896	0.0826465	0.382268	0.648429	numa1	-0.873725	NS
ENSDARG00000115199	9.98544	0.0340157	0.129802	0.382314	0.648429	dicp1.3-4	0.873641	NS
ENSDARG00000035132	21.2493	-0.0471246	0.126171	0.3824	0.648486	rgs3b	-0.873483	NS
ENSDARG00000020529	25.3557	-0.0485589	0.12547	0.382732	0.648694	HACL1	-0.872874	NS
ENSDARG00000029353	285.565	-0.0552703	0.118771	0.382696	0.648694	SERPINE2	-0.872939	NS
ENSDARG00000036888	72.4711	0.0592856	0.108265	0.382733	0.648694	zgc:153935	0.872872	NS
ENSDARG00000078183	17.107	0.0421885	0.128412	0.382683	0.648694	zgc:165453	0.872963	NS
ENSDARG00000014259	162.116	0.0571896	0.0850161	0.383261	0.6495	EYA1	0.871903	NS
ENSDARG00000036247	10.7723	0.03566	0.129521	0.383512	0.649836	TMEM144	0.871443	NS
ENSDARG00000117552	70.7748	-0.0581706	0.111988	0.383676	0.650024	NA	-0.871143	NS
ENSDARG00000059474	9.74816	0.034417	0.129714	0.383738	0.650039	MLXIP	0.87103	NS
ENSDARG00000074635	230.262	0.0564201	0.0826255	0.384207	0.650744	ABCA1	0.870172	NS
ENSDARG00000016594	110.24	0.0593064	0.0971553	0.384383	0.650774	haus4	0.86985	NS
ENSDARG00000058127	8.9541	0.0348409	0.129652	0.384374	0.650774	hcfc2	0.869866	NS
ENSDARG00000070512	9.55381	-0.0347234	0.129601	0.384292	0.650774	CNPY3	-0.870016	NS
ENSDARG00000044143	221.695	0.0552321	0.0786703	0.384815	0.651327	NOL8	0.869059	NS
ENSDARG00000096563	413.032	0.0529728	0.0747246	0.384779	0.651327	si:dkey-269i1.2p	0.869124	NS
ENSDARG00000009823	29.3993	0.052362	0.122738	0.38493	0.651433	pou3f1	0.868848	NS
ENSDARG00000031246	8.41703	0.033709	0.129778	0.385371	0.651745	HBEGF	0.868043	NS
ENSDARG00000058231	64.1064	-0.0586846	0.1092	0.385172	0.651745	nt5c2b	-0.868406	NS
ENSDARG00000061370	152.937	0.0568068	0.0844971	0.385379	0.651745	TSEN34	0.868028	NS
ENSDARG00000062263	23.5591	-0.0480979	0.125182	0.385328	0.651745	arhgap17b	-0.86812	NS
ENSDARG00000104530	545.365	0.0471137	0.0613456	0.385359	0.651745	ZNF609	0.868065	NS
ENSDARG00000057089	175.083	-0.0564047	0.0834067	0.385723	0.652196	FTSJ1	-0.8674	NS
ENSDARG00000091558	43.6795	0.0546199	0.11946	0.385805	0.652196	si:ch211-251f6.7	0.867251	NS
ENSDARG00000103433	9374.92	0.0361531	0.0442164	0.385769	0.652196	RPL14	0.867315	NS
ENSDARG00000060756	9.01013	0.0343707	0.129604	0.385882	0.652237	ABHD6	0.86711	NS
ENSDARG00000002872	67.8198	-0.0572339	0.113547	0.386236	0.652299	zgc:113210	-0.866463	NS
ENSDARG00000019963	13.9056	-0.0371773	0.12915	0.386231	0.652299	SFXN1	-0.866473	NS
ENSDARG00000045297	25.5136	-0.0428766	0.127904	0.386232	0.652299	PHB2	-0.866471	NS
ENSDARG00000069278	247.615	0.0535335	0.0755513	0.386022	0.652299	TRMT5	0.866854	NS
ENSDARG00000087421	16.7763	0.038073	0.129058	0.386215	0.652299	serbp1b	0.866502	NS
ENSDARG00000090820	247.237	-0.0545144	0.0779808	0.386214	0.652299	SLC2A10	-0.866504	NS
ENSDARG00000078381	114.548	-0.0582781	0.0920308	0.386398	0.652484	TRIP11	-0.866167	NS
ENSDARG00000096375	10.8581	-0.0378248	0.129015	0.386608	0.652698	NA	-0.865785	NS
ENSDARG00000105285	12.6095	0.0396826	0.128793	0.386631	0.652698	FAT4	0.865743	NS
ENSDARG00000096962	73.727	0.0592506	0.103025	0.386749	0.652807	si:ch211-225o7.1	0.865529	NS
ENSDARG00000022372	155.831	0.0588005	0.0947986	0.386843	0.652844	kng1	0.865356	NS
ENSDARG00000098764	8.97193	0.0336634	0.12971	0.386876	0.652844	musk	0.865296	NS
ENSDARG00000037046	11.788	-0.0376838	0.129042	0.386955	0.652887	RAD51B	-0.865153	NS
ENSDARG00000008026	8.56362	-0.0316183	0.129855	0.387056	0.652968	NIBAN2	-0.864969	NS
ENSDARG00000015506	137.991	-0.0569782	0.0875092	0.387334	0.653135	KLF5	-0.864463	NS
ENSDARG00000071345	536.364	-0.0585877	0.10616	0.387367	0.653135	MGST2	-0.864403	NS
ENSDARG00000094534	15.5762	-0.0428361	0.127666	0.387221	0.653135	si:dkey-234l24.2p	-0.864668	NS
ENSDARG00000097753	642.25	-0.043833	0.0564279	0.387288	0.653135	SLIRP	-0.864547	NS
ENSDARG00000091385	75.4603	0.0590763	0.103649	0.387557	0.653366	zgc:165409	0.864057	NS
ENSDARG00000098248	11.5745	0.0379532	0.129032	0.387641	0.653418	NA	0.863904	NS
ENSDARG00000068366	78.2894	-0.0589447	0.1009	0.387857	0.653604	si:dkey-154p10.3	-0.86351	NS
ENSDARG00000075733	34.0417	0.0500731	0.123859	0.387827	0.653604	ZYX	0.863564	NS
ENSDARG00000002523	534.161	-0.045388	0.059173	0.388287	0.654238	HSDL2	-0.862729	NS
ENSDARG00000061375	31.2164	-0.0507329	0.123172	0.388391	0.654313	SGPL1	-0.862539	NS
ENSDARG00000088440	80.2003	0.058852	0.104299	0.388437	0.654313	SSH2	0.862455	NS
ENSDARG00000007678	70.3012	0.0580737	0.110337	0.388551	0.654327	TTYH3	0.862247	NS
ENSDARG00000098312	261.592	0.0561666	0.0907313	0.388503	0.654327	scarb2a	0.862336	NS
ENSDARG00000012390	34.3027	0.0530967	0.120693	0.38869	0.654418	KCNK5	0.861995	NS
ENSDARG00000015759	2571.09	0.0366667	0.0461776	0.388712	0.654418	TSPAN6	0.861956	NS
ENSDARG00000017571	323.575	-0.0510936	0.070378	0.388933	0.6547	MCCC2	-0.861555	NS
ENSDARG00000062506	687.366	0.0449208	0.058344	0.389074	0.65485	ZC3H18	0.861297	NS
ENSDARG00000015153	57.7328	-0.0533379	0.119954	0.38913	0.654854	WDR91	-0.861196	NS
ENSDARG00000011863	22.7877	0.0465957	0.126283	0.389359	0.655151	PTK7	0.86078	NS
ENSDARG00000014914	1055.04	-0.0430777	0.0550612	0.389529	0.655168	LAMP2	-0.860471	NS
ENSDARG00000042978	18.305	0.0456897	0.12646	0.389498	0.655168	cyp2p6	0.860528	NS
ENSDARG00000104085	67.5472	-0.0584869	0.106203	0.389447	0.655168	ABCD3	-0.860621	NS
ENSDARG00000102366	21.8048	-0.0439474	0.126899	0.389972	0.655823	MICALL2	-0.859669	NS
ENSDARG00000029105	18.9384	-0.0436766	0.127148	0.390156	0.655954	ftr51	-0.859335	NS
ENSDARG00000040946	114.855	-0.0579915	0.0902354	0.390114	0.655954	OLIG2	-0.859411	NS
ENSDARG00000097481	28.2726	0.0505856	0.123227	0.390322	0.656143	si:dkey-77f5.11	0.859034	NS
ENSDARG00000074611	145.738	-0.0577243	0.092714	0.390504	0.65636	WDR37	-0.858703	NS
ENSDARG00000075830	15.9085	0.0414826	0.128005	0.390558	0.656362	SYT3	0.858605	NS
ENSDARG00000059812	198.152	0.0537752	0.0771283	0.39064	0.656409	SIN3A	0.858458	NS
ENSDARG00000022165	852.656	-0.0462733	0.0612205	0.39089	0.656739	MGST1	-0.858005	NS
ENSDARG00000079467	61.1781	-0.058009	0.107625	0.391102	0.657007	si:ch73-15b2.5	-0.85762	NS
ENSDARG00000004891	102.256	-0.0580939	0.0950404	0.391603	0.657066	PEX19	-0.856714	NS
ENSDARG00000019728	309.764	-0.0527427	0.0750474	0.39167	0.657066	BMPR1A	-0.856592	NS
ENSDARG00000042215	17.6248	-0.0444053	0.126806	0.391532	0.657066	pias4b	-0.856842	NS
ENSDARG00000042837	76.8007	-0.058333	0.104662	0.391591	0.657066	atp1b3b	-0.856736	NS
ENSDARG00000070607	908.149	0.0394706	0.0499116	0.391609	0.657066	mrpl36	0.856702	NS
ENSDARG00000074242	10472.3	0.0347583	0.0429951	0.391542	0.657066	SERBP1	0.856825	NS
ENSDARG00000074548	65.8313	-0.0585869	0.105603	0.391443	0.657066	ZBTB17	-0.857003	NS
ENSDARG00000092807	52058.8	0.0385338	0.0481434	0.391465	0.657066	si:dkey-151g10.6	0.856964	NS
ENSDARG00000100892	11.7095	-0.0365065	0.129013	0.39166	0.657066	cfap53	-0.856611	NS
ENSDARG00000103435	34.7585	0.0498861	0.123271	0.391617	0.657066	sorbs1	0.856689	NS
ENSDARG00000011921	1528.9	0.0397367	0.0503469	0.39173	0.657077	TXNL1	0.856484	NS
ENSDARG00000042115	13.3863	-0.0378824	0.128748	0.391921	0.657307	TMEM198	-0.856139	NS
ENSDARG00000077265	135.905	0.0564874	0.0864524	0.392155	0.657585	WDR89	0.855715	NS
ENSDARG00000079245	9.2884	-0.0348848	0.129334	0.392193	0.657585	si:dkey-73p2.2	-0.855647	NS
ENSDARG00000060010	151.072	0.0573981	0.090737	0.39237	0.657792	IQGAP2	0.855327	NS
ENSDARG00000039677	217.491	0.0554808	0.0826299	0.392466	0.657863	dsc2l	0.855155	NS
ENSDARG00000102490	12.3886	0.0377479	0.128844	0.392545	0.657907	asb2b	0.855011	NS
ENSDARG00000009142	100.761	-0.0579747	0.0956403	0.392649	0.657991	PPP1R13B	-0.854824	NS
ENSDARG00000010032	70.3575	-0.0573985	0.109334	0.392778	0.658118	cmtm7	-0.85459	NS
ENSDARG00000058225	451.047	0.0467439	0.0616871	0.392954	0.658234	arpc4l	0.854272	NS
ENSDARG00000100742	244.71	-0.0539794	0.0786403	0.392918	0.658234	REEP5	-0.854338	NS
ENSDARG00000014867	11294.1	0.0322013	0.0423342	0.393063	0.658237	RPL8	0.854076	NS
ENSDARG00000027825	829.136	0.0401318	0.0503868	0.393062	0.658237	NAA50	0.854078	NS
ENSDARG00000011498	31.9905	0.0527009	0.120459	0.393363	0.658513	si:ch211-212o1.2	0.853534	NS
ENSDARG00000075072	97.5026	0.0582498	0.0968345	0.393489	0.658513	RPAP1	0.853307	NS
ENSDARG00000096988	8.84027	-0.0323554	0.129518	0.393548	0.658513	NA	-0.853201	NS
ENSDARG00000098465	17.9753	0.0431674	0.127271	0.393391	0.658513	si:ch73-366l1.5	0.853484	NS
ENSDARG00000102960	312.104	-0.056019	0.0856712	0.393498	0.658513	VPS54	-0.853291	NS
ENSDARG00000114948	34.6732	0.0528356	0.119811	0.393451	0.658513	b3galt11	0.853376	NS
ENSDARG00000001804	58.8668	0.0562132	0.113502	0.393872	0.658877	zgc:112148	0.852616	NS
ENSDARG00000078333	42.2124	-0.0548696	0.116501	0.393827	0.658877	tmem234	-0.852697	NS
ENSDARG00000041619	16471.8	0.0350465	0.0436794	0.394056	0.658915	RACK1	0.852286	NS
ENSDARG00000079274	65.8478	0.0561654	0.113862	0.393957	0.658915	prss59.1	0.852463	NS
ENSDARG00000102810	222.099	-0.0537205	0.0781888	0.394021	0.658915	samd1a	-0.852349	NS
ENSDARG00000045514	1316.09	0.0398838	0.050902	0.394135	0.658959	ATP5F1C	0.852142	NS
ENSDARG00000087616	71.5911	-0.0565677	0.112211	0.394453	0.659402	maptb	-0.851569	NS
ENSDARG00000004889	131.958	-0.0570394	0.0909369	0.394594	0.65941	AGA	-0.851316	NS
ENSDARG00000060323	22.7137	-0.0440889	0.126643	0.394554	0.65941	EXOC5	-0.851387	NS
ENSDARG00000085485	8.43486	0.0281811	0.129926	0.394619	0.65941	NA	0.85127	NS
ENSDARG00000026801	272.928	-0.0509313	0.0730975	0.394784	0.659596	STAU2	-0.850974	NS
ENSDARG00000015070	348.439	0.0477454	0.0648211	0.394996	0.659862	POLA2	0.850591	NS
ENSDARG00000019564	62.3295	-0.0556515	0.112479	0.395122	0.659982	asap2b	-0.850365	NS
ENSDARG00000074226	103.901	0.0579464	0.0987691	0.395269	0.660138	zgc:158398	0.850101	NS
ENSDARG00000060917	261.505	-0.0524564	0.0754049	0.395532	0.660315	anln	-0.849628	NS
ENSDARG00000079977	44.8937	-0.0549004	0.116365	0.395501	0.660315	NHS	-0.849683	NS
ENSDARG00000104278	40.8063	0.054716	0.117076	0.395535	0.660315	SLC2A8	0.849622	NS
ENSDARG00000044373	117.992	-0.0573655	0.0939009	0.395736	0.66056	ATG4C	-0.849261	NS
ENSDARG00000059400	160.009	0.0565779	0.0890297	0.395892	0.660642	TMEM167B	0.84898	NS
ENSDARG00000079323	84.7371	0.056993	0.110583	0.395889	0.660642	RGMB	0.848987	NS
ENSDARG00000042069	123.567	-0.0562453	0.0903708	0.396055	0.660825	pebp1	-0.848687	NS
ENSDARG00000075164	15.1392	0.0412025	0.127746	0.396171	0.660928	mylk5	0.84848	NS
ENSDARG00000019949	2968.33	0.0373027	0.0472362	0.396591	0.660996	SERPINH1	0.847726	NS
ENSDARG00000025518	66.4787	-0.0569817	0.10895	0.396641	0.660996	f8a	-0.847636	NS
ENSDARG00000032627	101.159	-0.0574423	0.0953661	0.396561	0.660996	SCYL2	-0.847778	NS
ENSDARG00000032849	59.0052	0.0569753	0.110165	0.396558	0.660996	NDRG1	0.847784	NS
ENSDARG00000042056	421.449	-0.0499932	0.0697751	0.396625	0.660996	MAU2	-0.847664	NS
ENSDARG00000068021	86.3398	-0.0576361	0.103833	0.396405	0.660996	EEF1AKMT4	-0.848059	NS
ENSDARG00000093156	14.1776	0.0395021	0.128206	0.396618	0.660996	si:ch73-21g5.7	0.847677	NS
ENSDARG00000104099	16.2538	0.0392595	0.128166	0.396359	0.660996	NA	0.848141	NS
ENSDARG00000008811	29.3583	-0.0508413	0.121622	0.396988	0.661486	CMTM3	-0.847012	NS
ENSDARG00000011821	10.3824	0.0337805	0.129308	0.397219	0.66172	PLOD2	0.846598	NS
ENSDARG00000099768	49.863	0.0553283	0.11495	0.397236	0.66172	si:ch211-272n13.3	0.846568	NS
ENSDARG00000060682	1028.75	0.047436	0.0663204	0.397306	0.661747	agr1	0.846442	NS
ENSDARG00000045696	252.658	-0.0512209	0.0740037	0.397404	0.66182	MRPL23	-0.846267	NS
ENSDARG00000088663	171.294	-0.055817	0.0863525	0.397511	0.66191	LMAN2L	-0.846075	NS
ENSDARG00000007108	47.8314	0.0543487	0.116657	0.397568	0.661915	lipia	0.845973	NS
ENSDARG00000038475	18.8021	-0.0440465	0.126344	0.397622	0.661916	ACY1	-0.845876	NS
ENSDARG00000080531	10.8497	0.0361273	0.128957	0.397767	0.662068	snord31.1	0.845616	NS
ENSDARG00000033599	31.4383	0.0507562	0.121987	0.397827	0.662079	pdia8	0.845508	NS
ENSDARG00000052113	72.4045	-0.0575003	0.103915	0.39792	0.662143	HEXA	-0.845342	NS
ENSDARG00000035147	317.734	0.0502002	0.0702832	0.398289	0.6624	lrwd1	0.844681	NS
ENSDARG00000059747	14.6673	0.0399486	0.127962	0.398214	0.6624	kcnj19a	0.844815	NS
ENSDARG00000074695	124.359	0.0570447	0.0929075	0.398135	0.6624	mertka	0.844957	NS
ENSDARG00000103566	1594.75	0.039227	0.0504154	0.398261	0.6624	TOMM20	0.844732	NS
ENSDARG00000035171	8.98705	0.0328706	0.129409	0.398428	0.662542	BTG4	0.844432	NS
ENSDARG00000079280	48.1161	-0.0554683	0.113611	0.398552	0.662658	dhrsx	-0.84421	NS
ENSDARG00000002970	1184.15	0.0380343	0.048646	0.398969	0.663084	SS18	0.843464	NS
ENSDARG00000014085	32.196	-0.0508532	0.121376	0.398918	0.663084	atp6v1e1a	-0.843555	NS
ENSDARG00000091079	142.44	-0.0550749	0.0845165	0.398912	0.663084	malsu1	-0.843566	NS
ENSDARG00000016775	334.01	-0.0515507	0.0742426	0.39931	0.663561	AQR	-0.842854	NS
ENSDARG00000002536	491.795	-0.047204	0.064628	0.399644	0.663869	TM9SF4	-0.842257	NS
ENSDARG00000040024	28.3823	0.0492474	0.122568	0.399657	0.663869	GPD1L	0.842234	NS
ENSDARG00000069673	29.3339	-0.0501478	0.121865	0.399571	0.663869	chid1	-0.842387	NS
ENSDARG00000052907	937.355	-0.0364124	0.0458414	0.399845	0.664092	BCL7A	-0.841898	NS
ENSDARG00000009982	145.9	0.0557491	0.0852589	0.399929	0.664142	FAM199X	0.841748	NS
ENSDARG00000053455	14.2298	-0.0404507	0.127627	0.400072	0.6642	dnaaf19	-0.841493	NS
ENSDARG00000077119	134.775	0.0561302	0.0886928	0.400069	0.6642	NAXD	0.841498	NS
ENSDARG00000099139	144.61	-0.0554677	0.0865505	0.400255	0.664415	FBXW5	-0.841165	NS
ENSDARG00000002538	952.564	0.0416567	0.0546696	0.400314	0.664423	SMU1	0.84106	NS
ENSDARG00000103505	17.7252	0.0408313	0.127565	0.400475	0.664601	FBXL3	0.840773	NS
ENSDARG00000076836	1105.9	-0.0462422	0.0629564	0.401013	0.665314	GPX4	-0.839814	NS
ENSDARG00000087260	7.55699	0.031069	0.129526	0.400988	0.665314	MTSS2	0.839857	NS
ENSDARG00000028119	9463.27	-0.0292511	0.03637	0.401074	0.665326	sumo3a	-0.839705	NS
ENSDARG00000057562	93.5537	0.0572301	0.098685	0.401128	0.665326	POLR3C	0.839608	NS
ENSDARG00000077314	67.2993	0.056676	0.107869	0.401212	0.665326	MBLAC1	0.839459	NS
ENSDARG00000078004	80.0169	0.0336432	0.129186	0.401236	0.665326	drl	0.839416	NS
ENSDARG00000001953	12.0067	0.0371095	0.128529	0.401544	0.665343	PFKFB3	0.838867	NS
ENSDARG00000002344	5589.78	0.0355932	0.0452116	0.401614	0.665343	tubb4b	0.838741	NS
ENSDARG00000017004	15.9644	-0.0390122	0.127918	0.401583	0.665343	MYO10	-0.838798	NS
ENSDARG00000045691	244.124	-0.052375	0.0769867	0.401577	0.665343	ZCRB1	-0.838809	NS
ENSDARG00000062304	9.25648	-0.0320503	0.129329	0.401362	0.665343	PDPK1	-0.839192	NS
ENSDARG00000075382	7.65198	-0.0309396	0.129484	0.401431	0.665343	SLC9A6	-0.839069	NS
ENSDARG00000091756	11.7641	0.0367046	0.128593	0.401624	0.665343	INSM1	0.838725	NS
ENSDARG00000100553	856.856	0.0370712	0.0475134	0.401813	0.665567	LSM14A	0.838388	NS
ENSDARG00000076735	38.3098	-0.0512582	0.12039	0.40201	0.665804	cspg4ba	-0.838036	NS
ENSDARG00000007130	1157.96	0.0387558	0.051076	0.402571	0.665982	MRTO4	0.837039	NS
ENSDARG00000007582	15.6226	0.0342583	0.129007	0.402576	0.665982	olfcb1	0.837029	NS
ENSDARG00000014775	13.9721	-0.0393483	0.127775	0.402388	0.665982	zgc:113220	-0.837363	NS
ENSDARG00000015707	269.911	-0.0500091	0.0726396	0.402622	0.665982	DVL3	-0.836948	NS
ENSDARG00000025693	268.846	0.0485268	0.0678376	0.402344	0.665982	TMEM9B	0.837442	NS
ENSDARG00000043339	242.744	0.0506251	0.0727633	0.402556	0.665982	ABRAXAS1	0.837065	NS
ENSDARG00000058022	87.6287	-0.0569729	0.100258	0.402658	0.665982	ORMDL2	-0.836884	NS
ENSDARG00000078606	140.469	-0.0558712	0.0900824	0.402353	0.665982	fsaf1	-0.837427	NS
ENSDARG00000100385	36.4884	-0.0529564	0.117929	0.402352	0.665982	SLC25A19	-0.837428	NS
ENSDARG00000101624	2674.43	0.0347347	0.0441003	0.402375	0.665982	LMNB2	0.837387	NS
ENSDARG00000008835	28.3207	-0.0499809	0.121599	0.40286	0.666137	si:dkey-46g23.5	-0.836525	NS
ENSDARG00000037070	96.4265	-0.0568356	0.101902	0.402806	0.666137	TMEM242	-0.836621	NS
ENSDARG00000103850	44.8711	-0.0543051	0.114819	0.402962	0.666217	si:cabz01021426.2	-0.836343	NS
ENSDARG00000013863	967.435	0.0397892	0.0519877	0.403205	0.666351	fam133b	0.835911	NS
ENSDARG00000025074	125.2	-0.0569515	0.09017	0.40316	0.666351	SLC25A10	-0.83599	NS
ENSDARG00000095774	191.084	-0.0534154	0.080527	0.403149	0.666351	emd	-0.836011	NS
ENSDARG00000021287	116.289	-0.0560389	0.0908676	0.40343	0.666543	RAB7A	-0.835512	NS
ENSDARG00000030602	17915.5	0.0355603	0.0454272	0.403376	0.666543	RPS19	0.835607	NS
ENSDARG00000063910	692.628	-0.044055	0.0594023	0.403696	0.666804	mt-atp8	-0.835039	NS
ENSDARG00000077717	3681.26	0.0442062	0.0591359	0.403651	0.666804	RPL29	0.835118	NS
ENSDARG00000010318	17.4076	-0.0431488	0.126255	0.403891	0.666832	SRPX	-0.834693	NS
ENSDARG00000010423	8.68249	-0.0315126	0.129335	0.403943	0.666832	npsn	-0.8346	NS
ENSDARG00000086712	76.4979	-0.0567743	0.102197	0.403983	0.666832	si:dkeyp-97b10.3	-0.834528	NS
ENSDARG00000094478	11.1192	-0.0350827	0.128742	0.403949	0.666832	si:ch1073-75o15.4	-0.83459	NS
ENSDARG00000096527	18.5573	-0.0419808	0.126704	0.403856	0.666832	si:dkey-18j14.5	-0.834754	NS
ENSDARG00000102608	143.368	-0.0552231	0.0879787	0.404037	0.666832	zgc:109986	-0.834432	NS
ENSDARG00000054849	904.34	-0.0380951	0.0495258	0.404454	0.667251	BCAT2	-0.833693	NS
ENSDARG00000056795	35.1815	-0.0523503	0.118227	0.404442	0.667251	SERPINE1	-0.833714	NS
ENSDARG00000101271	84.7668	-0.0566444	0.0989955	0.404371	0.667251	si:ch211-227n13.3	-0.833841	NS
ENSDARG00000075622	734.234	-0.045119	0.0600625	0.404735	0.667627	zgc:174938	-0.833194	NS
ENSDARG00000017036	10.099	-0.0344315	0.128901	0.404835	0.667702	svilc	-0.833017	NS
ENSDARG00000045262	170.159	-0.0550803	0.0873603	0.405112	0.667939	GSN	-0.832527	NS
ENSDARG00000091402	342.92	-0.0493803	0.0705309	0.405107	0.667939	EIF2B1	-0.832535	NS
ENSDARG00000103454	14.6292	0.0398597	0.127546	0.405141	0.667939	TRPM6	0.832474	NS
ENSDARG00000041895	2248.97	0.035593	0.0449804	0.405412	0.668296	CAD	0.831994	NS
ENSDARG00000023028	1235.6	0.040518	0.0534888	0.405722	0.668538	cdv3	0.831445	NS
ENSDARG00000038205	443.616	-0.052216	0.0778334	0.405642	0.668538	her2	-0.831587	NS
ENSDARG00000099528	176.704	0.0537077	0.0823254	0.405694	0.668538	DUS3L	0.831495	NS
ENSDARG00000038938	28.2305	-0.0486958	0.122298	0.405849	0.668658	ITPRID2	-0.831221	NS
ENSDARG00000005315	1442.14	0.0369473	0.0476514	0.406053	0.668697	CELF1	0.83086	NS
ENSDARG00000044144	26.7274	-0.046014	0.124444	0.406198	0.668697	WAPL	-0.830603	NS
ENSDARG00000063588	182.784	-0.0544972	0.0856839	0.405987	0.668697	UBA5	-0.830976	NS
ENSDARG00000090747	20.1319	0.0446775	0.125324	0.406173	0.668697	si:ch73-269m14.2	0.830646	NS
ENSDARG00000100223	194.722	-0.0549912	0.0875247	0.405938	0.668697	gpa33a	-0.831062	NS
ENSDARG00000105208	1407.82	0.046252	0.064474	0.406123	0.668697	tm6sf2a	0.830736	NS
ENSDARG00000058710	116.425	0.0559276	0.0925694	0.406426	0.668982	terf1	0.8302	NS
ENSDARG00000003641	1412.05	-0.0403475	0.054001	0.406869	0.669087	TFG	-0.829416	NS
ENSDARG00000022718	29.506	0.044491	0.126967	0.406825	0.669087	casp8ap2	0.829493	NS
ENSDARG00000053263	138.033	-0.0557703	0.0928978	0.406723	0.669087	zgc:113372	-0.829674	NS
ENSDARG00000061763	128.375	0.0561318	0.094706	0.406545	0.669087	AFG2B	0.829989	NS
ENSDARG00000090740	19.0164	-0.0415553	0.126642	0.406824	0.669087	zmp:0000001003	-0.829495	NS
ENSDARG00000100729	118.753	-0.0558429	0.0931492	0.406649	0.669087	TLN1	-0.829805	NS
ENSDARG00000116712	304.051	0.0543889	0.0849607	0.406777	0.669087	NA	0.829579	NS
ENSDARG00000088124	7.00287	0.0291437	0.129576	0.407032	0.669266	ADRB2	0.829128	NS
ENSDARG00000030125	30.7497	0.0488023	0.122177	0.407334	0.669673	SOX7	0.828594	NS
ENSDARG00000054749	466.194	0.0472208	0.0661578	0.407465	0.669799	LMO4	0.828363	NS
ENSDARG00000019293	226.144	-0.0522747	0.0784553	0.407651	0.669843	TFDP1	-0.828034	NS
ENSDARG00000043884	319.161	-0.0477858	0.0687359	0.407642	0.669843	NUP43	-0.828051	NS
ENSDARG00000095521	37.8401	-0.0523615	0.117368	0.407655	0.669843	znf1090	-0.828027	NS
ENSDARG00000010276	40.1066	0.0528253	0.117004	0.407763	0.669849	PTGS2	0.827837	NS
ENSDARG00000077584	54.3766	-0.0541367	0.11339	0.407767	0.669849	cln6a	-0.827829	NS
ENSDARG00000008784	16.8239	-0.0408001	0.127025	0.407839	0.669878	PRP4K	-0.827703	NS
ENSDARG00000026726	3653.96	0.0486744	0.0675682	0.407967	0.669966	ANXA1	0.827476	NS
ENSDARG00000110186	23.2525	-0.0466281	0.123847	0.408002	0.669966	CDCP1	-0.827415	NS
ENSDARG00000037871	11.4593	-0.0367432	0.128327	0.408252	0.670288	WIPI2	-0.826974	NS
ENSDARG00000016526	902.572	0.0472765	0.065898	0.408465	0.670459	GATA3	0.826598	NS
ENSDARG00000077988	46.8286	-0.0539034	0.114051	0.408419	0.670459	abcc10	-0.826678	NS
ENSDARG00000043635	111.518	0.0560675	0.0963021	0.408581	0.67056	CMC2	0.826394	NS
ENSDARG00000056984	78.3701	0.0560376	0.105254	0.408672	0.67058	rad9a	0.826232	NS
ENSDARG00000063446	34.0549	-0.0503494	0.12031	0.408756	0.67058	IBA57	-0.826084	NS
ENSDARG00000079725	208.588	0.0536853	0.0831766	0.408704	0.67058	DHX9	0.826176	NS
ENSDARG00000094538	16.6951	0.0392872	0.127472	0.409019	0.670832	si:dkey-65l23.1	0.825622	NS
ENSDARG00000101404	71.8563	0.056186	0.103239	0.40898	0.670832	NA	0.825691	NS
ENSDARG00000104629	26.018	0.0470161	0.123426	0.409321	0.671238	SLC16A6	0.825089	NS
ENSDARG00000094752	64.2601	-0.0526553	0.115938	0.409555	0.671532	RPE65	-0.824678	NS
ENSDARG00000092448	8.09149	0.0312601	0.129203	0.409623	0.671554	si:dkey-220o10.1	0.824558	NS
ENSDARG00000102362	414.62	0.0455548	0.0632763	0.409728	0.671637	SLC25A12	0.824373	NS
ENSDARG00000045074	376.138	-0.0474412	0.0673097	0.409894	0.671821	ARL4D	-0.82408	NS
ENSDARG00000032353	305.439	0.0486886	0.0698808	0.409975	0.671864	TIPRL	0.823938	NS
ENSDARG00000035868	27.8031	0.0484536	0.122149	0.410162	0.671991	SPIRE1	0.823609	NS
ENSDARG00000117225	10.8707	0.0332622	0.128926	0.410123	0.671991	NA	0.823677	NS
ENSDARG00000041306	795.236	-0.0418963	0.0566673	0.410362	0.672169	MRPS25	-0.823257	NS
ENSDARG00000069595	92.0856	-0.0559294	0.0993311	0.410601	0.672169	prr36a	-0.822837	NS
ENSDARG00000074842	68.2523	0.0558515	0.105442	0.410652	0.672169	SNX8	0.822747	NS
ENSDARG00000086552	10.0211	0.0346302	0.128637	0.410581	0.672169	h2ax2	0.822871	NS
ENSDARG00000094612	20.2972	0.0430216	0.125875	0.41062	0.672169	si:dkey-262g12.3	0.822803	NS
ENSDARG00000100660	33.6538	0.0495409	0.12085	0.410536	0.672169	si:ch73-252i11.1	0.82295	NS
ENSDARG00000101190	35.9569	0.0509485	0.119148	0.410406	0.672169	cyp2k8	0.823179	NS
ENSDARG00000002217	683.236	-0.0389522	0.0520627	0.410905	0.672248	SCOC	-0.822303	NS
ENSDARG00000009212	36985	-0.0313547	0.0430794	0.411011	0.672248	ppiaa	-0.822117	NS
ENSDARG00000026473	119.979	0.0549092	0.0904206	0.410861	0.672248	SIX1	0.822379	NS
ENSDARG00000032261	55.2988	-0.0544567	0.110717	0.410925	0.672248	RNGTT	-0.822267	NS
ENSDARG00000044492	88.8714	-0.0557636	0.0978943	0.411027	0.672248	UBLCP1	-0.822088	NS
ENSDARG00000086740	40.038	-0.0520032	0.117177	0.411	0.672248	PHYH	-0.822136	NS
ENSDARG00000033852	173.636	-0.0550132	0.0908864	0.411125	0.672319	mad1l1	-0.821915	NS
ENSDARG00000032571	28.3861	0.0484359	0.122141	0.411321	0.672333	il20ra	0.821571	NS
ENSDARG00000060093	30.2565	-0.0491591	0.120946	0.411292	0.672333	DAPK1	-0.821623	NS
ENSDARG00000075904	128.182	-0.0549115	0.0903319	0.411352	0.672333	RFX1	-0.821517	NS
ENSDARG00000087574	50.3446	0.0528159	0.115857	0.411237	0.672333	nox1	0.821719	NS
ENSDARG00000079046	25.6641	-0.0441065	0.125101	0.411502	0.672488	RABL6	-0.821254	NS
ENSDARG00000033861	48.3599	0.0518116	0.117421	0.411763	0.672647	SEPSECS	0.820796	NS
ENSDARG00000039302	311.543	0.0510094	0.0757124	0.411697	0.672647	terfa	0.82091	NS
ENSDARG00000068415	163.834	0.0517252	0.0809961	0.411716	0.672647	PTGES2	0.820877	NS
ENSDARG00000115421	736.671	-0.0394956	0.05277	0.411841	0.672687	n6amt1	-0.820658	NS
ENSDARG00000070480	23.6103	0.0460972	0.12385	0.411923	0.672731	AGR2	0.820515	NS
ENSDARG00000059902	46.5208	-0.0532138	0.114406	0.411998	0.672765	VPS16	-0.820382	NS
ENSDARG00000015352	292.873	0.0509204	0.0759622	0.412465	0.673081	LSG1	0.819564	NS
ENSDARG00000036298	21920.6	0.0329869	0.0440287	0.412362	0.673081	RPS13	0.819744	NS
ENSDARG00000058818	446.78	-0.0436432	0.0601896	0.412449	0.673081	RBM38	-0.819592	NS
ENSDARG00000069758	23.4253	0.0448005	0.124689	0.412354	0.673081	rbm44	0.819758	NS
ENSDARG00000079012	10.5046	0.0346121	0.1286	0.412302	0.673081	CBFA2T3	0.81985	NS
ENSDARG00000103834	319.476	0.0501352	0.0742995	0.412621	0.673247	rbm14b	0.81929	NS
ENSDARG00000044627	130.835	-0.0540259	0.0868378	0.412753	0.673373	ALG8	-0.819059	NS
ENSDARG00000037852	102.668	0.05517	0.0991368	0.413217	0.674041	zgc:101663	0.818245	NS
ENSDARG00000044815	11.9455	-0.0335517	0.128691	0.413486	0.674391	SERINC4	-0.817774	NS
ENSDARG00000045437	126.29	-0.054087	0.0877892	0.413796	0.674807	SLC35B3	-0.817231	NS
ENSDARG00000039350	646.652	0.0404836	0.0544225	0.413941	0.674909	SSBP1	0.816979	NS
ENSDARG00000098017	67.6188	-0.054913	0.107036	0.413968	0.674909	pet100	-0.816931	NS
ENSDARG00000011146	722.901	0.0404643	0.0535357	0.414552	0.675167	UQCRB	0.815909	NS
ENSDARG00000015946	8.25223	-0.0295818	0.129218	0.414638	0.675167	slc44a1a	-0.815758	NS
ENSDARG00000016977	46.7012	-0.0536236	0.112255	0.414274	0.675167	SNX27	-0.816395	NS
ENSDARG00000018411	26.1483	-0.0460141	0.123412	0.414603	0.675167	mknk1	-0.815819	NS
ENSDARG00000040861	199.22	0.0521145	0.0799793	0.414538	0.675167	TCF25	0.815934	NS
ENSDARG00000040881	65.0137	-0.0549822	0.106676	0.414479	0.675167	hnrnph1	-0.816038	NS
ENSDARG00000056954	184.516	0.0511903	0.0772387	0.414674	0.675167	si:dkeyp-38g8.5	0.815696	NS
ENSDARG00000089478	28.2322	0.0448611	0.124393	0.41456	0.675167	si:dkey-241l7.4	0.815895	NS
ENSDARG00000094892	151.101	-0.0529446	0.0844551	0.414395	0.675167	cenph	-0.816183	NS
ENSDARG00000099517	207.839	-0.0527226	0.0823451	0.414405	0.675167	ADSS1	-0.816167	NS
ENSDARG00000053890	10.8571	-0.0334195	0.128543	0.414768	0.67523	TMEM62	-0.815532	NS
ENSDARG00000043288	29.6483	-0.0470882	0.12252	0.415019	0.67555	IMPACT	-0.815093	NS
ENSDARG00000071062	39.5242	-0.0497893	0.119524	0.415093	0.675581	hps5	-0.814964	NS
ENSDARG00000032919	56.1802	0.0544184	0.109839	0.415179	0.675633	CHCHD3	0.814813	NS
ENSDARG00000011493	60.2854	-0.0543278	0.1092	0.415278	0.675704	DCUN1D3	-0.81464	NS
ENSDARG00000031562	238.767	-0.0489086	0.0719276	0.415446	0.675799	TADA2A	-0.814347	NS
ENSDARG00000101110	50.9363	-0.0516502	0.116668	0.415418	0.675799	LYRM4	-0.814397	NS
ENSDARG00000005945	1075.15	0.0370913	0.0493666	0.415748	0.676163	sart1	0.813821	NS
ENSDARG00000099129	12.5893	0.0368524	0.127905	0.415779	0.676163	PHLDA1	0.813765	NS
ENSDARG00000034943	355.147	0.0484011	0.0705115	0.415936	0.676328	tm9sf5	0.813492	NS
ENSDARG00000078105	71.7695	-0.0549589	0.10452	0.41646	0.677075	DEPDC5	-0.812578	NS
ENSDARG00000097017	19.9291	-0.0434962	0.124921	0.416505	0.677075	MICAL3	-0.812499	NS
ENSDARG00000087950	633.556	0.0497995	0.0742725	0.41693	0.677587	NA	0.811759	NS
ENSDARG00000101755	21.9843	-0.0419703	0.125781	0.416892	0.677587	prkar1ab	-0.811825	NS
ENSDARG00000102607	10.9886	0.0340559	0.128487	0.417303	0.678103	PMPCA	0.81111	NS
ENSDARG00000058044	172.069	0.0528704	0.0843753	0.418013	0.679168	rab1ba	0.809873	NS
ENSDARG00000093061	139.608	0.0537947	0.0866093	0.418159	0.679316	NA	0.809619	NS
ENSDARG00000061547	178.545	-0.0545993	0.0928156	0.418287	0.679435	zgc:153409	-0.809396	NS
ENSDARG00000017337	87.6542	-0.0547966	0.0986826	0.418693	0.679914	C11H6orf120	-0.808691	NS
ENSDARG00000088492	7.12761	-0.02635	0.129479	0.41868	0.679914	cntrl	-0.808714	NS
ENSDARG00000006397	193.554	-0.0517117	0.0806994	0.41875	0.679917	LAPTM4A	-0.808592	NS
ENSDARG00000053973	4540.28	-0.039946	0.0542732	0.418981	0.680183	fetub	-0.808191	NS
ENSDARG00000094881	19.9352	-0.0392578	0.126707	0.419024	0.680183	si:ch211-197h24.8	-0.808115	NS
ENSDARG00000078856	10.2291	0.0332089	0.128555	0.419115	0.680241	SLC22A23	0.807958	NS
ENSDARG00000103537	30.2949	-0.047877	0.120753	0.419236	0.680348	TTLL12	-0.807747	NS
ENSDARG00000014039	30.1908	0.0447752	0.123861	0.419361	0.68046	tdrd15	0.807531	NS
ENSDARG00000041182	12398.9	0.0265372	0.0339286	0.419592	0.680478	RPL4	0.807129	NS
ENSDARG00000075249	67.9154	0.0548031	0.103705	0.419541	0.680478	FAM171A2	0.807218	NS
ENSDARG00000096832	16.3821	0.0375199	0.12737	0.419579	0.680478	si:dkey-183k8.1	0.807152	NS
ENSDARG00000110427	10.6994	-0.0337912	0.128365	0.419503	0.680478	NA	-0.807284	NS
ENSDARG00000004436	240.47	-0.0503919	0.0772018	0.419815	0.680482	CIBAR1	-0.806742	NS
ENSDARG00000022509	56.4304	-0.0531944	0.110837	0.419757	0.680482	COX4I2	-0.806842	NS
ENSDARG00000027357	825.966	-0.043423	0.0610247	0.419787	0.680482	cd2bp2	-0.806792	NS
ENSDARG00000070600	424.422	-0.0485808	0.0721306	0.419666	0.680482	DYRK3	-0.807	NS
ENSDARG00000034504	14.7238	0.0381253	0.127249	0.419904	0.680535	LMO1	0.806589	NS
ENSDARG00000011515	32.4598	-0.0480725	0.120611	0.420219	0.680626	ORAI1	-0.806041	NS
ENSDARG00000038386	18.3727	-0.0412582	0.125739	0.420236	0.680626	ascl1a	-0.806012	NS
ENSDARG00000041853	857.214	-0.0362551	0.0485776	0.420094	0.680626	rbm39b	-0.806259	NS
ENSDARG00000067752	78.9403	-0.0546593	0.100355	0.420198	0.680626	PIGL	-0.806077	NS
ENSDARG00000096770	15.5734	-0.0393372	0.126714	0.420221	0.680626	si:ch73-21k16.6	-0.806038	NS
ENSDARG00000031647	9.98141	-0.0330085	0.128524	0.42031	0.680657	stat2	-0.805884	NS
ENSDARG00000058203	1571.72	0.0423626	0.058079	0.420399	0.680712	SMC1A	0.805729	NS
ENSDARG00000019144	66.3944	-0.0538697	0.107826	0.420486	0.680763	RAB4A	-0.805579	NS
ENSDARG00000071040	63.217	-0.0539106	0.106852	0.420599	0.680857	SMIM8	-0.805382	NS
ENSDARG00000096816	11.6641	-0.0359276	0.127762	0.420682	0.680902	si:ch211-247j10.1	-0.805238	NS
ENSDARG00000092677	151.514	-0.0530818	0.0873724	0.421018	0.681357	coa6	-0.804656	NS
ENSDARG00000077353	12.1167	0.0329335	0.128545	0.421086	0.681377	RERE	0.804539	NS
ENSDARG00000101163	8.75275	-0.0303694	0.128886	0.421516	0.681982	si:ch211-233f10.7	-0.803795	NS
ENSDARG00000055786	17.5392	0.0412111	0.12578	0.42166	0.682126	prss23	0.803545	NS
ENSDARG00000010432	322.288	0.0476517	0.0698977	0.421793	0.682239	EAF2	0.803314	NS
ENSDARG00000012295	94.6052	-0.0543074	0.0967122	0.42184	0.682239	BCS1L	-0.803233	NS
ENSDARG00000042793	159.914	0.0536771	0.0897158	0.421907	0.682254	TPP1	0.803117	NS
ENSDARG00000104111	280.629	0.0486613	0.0726999	0.421961	0.682254	MRPS30	0.803025	NS
ENSDARG00000098293	12.7979	0.0332624	0.128508	0.422084	0.682364	si:dkey-27i16.2	0.802811	NS
ENSDARG00000035565	90.8752	0.0545381	0.0980245	0.422338	0.682417	ATP6V0A2	0.802372	NS
ENSDARG00000059613	58.6714	-0.053415	0.108942	0.422206	0.682417	NPRL2	-0.8026	NS
ENSDARG00000087927	120.972	-0.0541867	0.0958451	0.422293	0.682417	NUDT9	-0.802449	NS
ENSDARG00000100188	1479.69	0.0349633	0.0466939	0.422287	0.682417	NA	0.80246	NS
ENSDARG00000040291	10.7663	-0.0321253	0.128579	0.422807	0.68302	CADM4	-0.80156	NS
ENSDARG00000056259	182.615	0.0514473	0.0810954	0.422822	0.68302	TMEM131	0.801535	NS
ENSDARG00000043102	18.6355	-0.0414822	0.125405	0.422967	0.683075	LXN	-0.801285	NS
ENSDARG00000103135	117.122	0.0544291	0.0992103	0.422967	0.683075	STOML2	0.801285	NS
ENSDARG00000042975	34.0974	-0.0486024	0.119736	0.423025	0.68308	AUH	-0.801184	NS
ENSDARG00000012946	404.203	-0.0460379	0.0670813	0.423175	0.683173	SYAP1	-0.800924	NS
ENSDARG00000086927	90.0542	0.0544559	0.0992064	0.423193	0.683173	PIK3C2B	0.800893	NS
ENSDARG00000086911	56.0537	-0.0558012	0.112006	0.423261	0.683192	si:dkey-100n23.5	-0.800776	NS
ENSDARG00000001897	78.7392	-0.0541681	0.102755	0.423422	0.683362	MAN2B1	-0.800499	NS
ENSDARG00000071325	13.4659	0.0368779	0.127447	0.423606	0.68357	CBARP	0.800181	NS
ENSDARG00000101848	7.82542	-0.0280396	0.129169	0.423731	0.683682	dydc2	-0.799966	NS
ENSDARG00000010098	57.1207	-0.0530359	0.110124	0.423965	0.683881	PANK1	-0.799561	NS
ENSDARG00000074544	117.615	0.0536492	0.0916536	0.423927	0.683881	znf1007	0.799627	NS
ENSDARG00000043781	42.7189	0.0510465	0.115589	0.424077	0.683941	PSMB10	0.799369	NS
ENSDARG00000091699	61.1311	0.0533073	0.109269	0.424169	0.683941	capn2a	0.79921	NS
ENSDARG00000102015	16.2169	0.0138037	0.130067	0.424162	0.683941	NA	0.799221	NS
ENSDARG00000099877	24.3538	-0.0448594	0.123084	0.424422	0.68426	si:dkeyp-72e1.6	-0.798773	NS
ENSDARG00000098605	51.6266	-0.052265	0.111837	0.424595	0.684449	SLX1B	-0.798475	NS
ENSDARG00000008706	2317.67	-0.035472	0.0478973	0.424758	0.684622	PAIP2B	-0.798194	NS
ENSDARG00000018073	179.297	0.0504895	0.0788064	0.424865	0.684705	MRPS22	0.79801	NS
ENSDARG00000011701	5867.45	-0.043874	0.0630938	0.425118	0.684744	ctsll	-0.797574	NS
ENSDARG00000011897	35.0682	-0.0479381	0.120066	0.425136	0.684744	tsg101b	-0.797542	NS
ENSDARG00000019961	38.0013	0.0500312	0.117416	0.42499	0.684744	ZNF513	0.797794	NS
ENSDARG00000031770	428.874	0.0436353	0.0624274	0.425167	0.684744	KAT7	0.79749	NS
ENSDARG00000103101	186.227	0.0535021	0.0916228	0.425121	0.684744	ndufc1	0.797568	NS
ENSDARG00000052697	22.1018	-0.0420616	0.124788	0.425304	0.684866	ARB2A	-0.797254	NS
ENSDARG00000109869	8.43842	-0.0304892	0.128708	0.425354	0.684866	zgc:174719	-0.797168	NS
ENSDARG00000110103	7.68592	-0.029229	0.128944	0.42562	0.685205	NA	-0.79671	NS
ENSDARG00000013122	202.37	-0.0499995	0.0777634	0.425796	0.685211	maf1a	-0.796407	NS
ENSDARG00000040465	11.5089	-0.0328259	0.128368	0.425697	0.685211	irf2b	-0.796576	NS
ENSDARG00000045563	70.8776	0.0537038	0.10581	0.425763	0.685211	WASHC3	0.796462	NS
ENSDARG00000093846	7.80539	0.0287967	0.129112	0.425846	0.685211	si:dkey-57c22.1	0.796321	NS
ENSDARG00000100577	56.9716	-0.0522125	0.112118	0.426025	0.685409	si:ch1073-328c12.2	-0.796013	NS
ENSDARG00000091058	40.4333	-0.0484805	0.118623	0.426192	0.685589	STING1	-0.795725	NS
ENSDARG00000031915	277.275	0.0476396	0.0713467	0.426467	0.685654	HIF1AN	0.795252	NS
ENSDARG00000040628	523.984	-0.043212	0.0617592	0.42651	0.685654	cldn8.2	-0.795178	NS
ENSDARG00000040717	44.0295	0.0517795	0.11283	0.426454	0.685654	MACC1	0.795275	NS
ENSDARG00000101275	8.7423	-0.031189	0.128623	0.426369	0.685654	si:dkey-117a16.1	-0.79542	NS
ENSDARG00000103740	492.157	-0.0488357	0.0747485	0.426476	0.685654	FUNDC2	-0.795236	NS
ENSDARG00000003270	107.399	-0.0533641	0.0924637	0.426633	0.685761	DHPS	-0.794967	NS
ENSDARG00000086126	57.0485	0.0528815	0.109516	0.426876	0.685973	trim33l	0.79455	NS
ENSDARG00000103590	13.8792	0.0358575	0.127557	0.426839	0.685973	cyp2aa6	0.794612	NS
ENSDARG00000102266	39.8695	-0.0505773	0.115471	0.427035	0.68605	isg20l2	-0.794275	NS
ENSDARG00000104251	68.653	-0.0520375	0.104401	0.426985	0.68605	PRDM10	-0.794362	NS
ENSDARG00000010250	666.976	-0.0459299	0.0677469	0.427167	0.686083	NQO1	-0.794049	NS
ENSDARG00000018989	863.118	0.0371063	0.0506565	0.42716	0.686083	HSPA4	0.794061	NS
ENSDARG00000097155	43.5676	0.0510575	0.115205	0.427226	0.686088	GDPGP1	0.793948	NS
ENSDARG00000045014	9.46447	-0.0297015	0.128786	0.427558	0.686442	tuba2	-0.793378	NS
ENSDARG00000091869	39.0154	-0.0499213	0.116709	0.427507	0.686442	zgc:171727	-0.793465	NS
ENSDARG00000075560	161.695	0.0480046	0.0998862	0.427763	0.686682	KMT2C	0.793026	NS
ENSDARG00000053365	10615.2	0.0370579	0.0508583	0.427942	0.686881	RPL31	0.792717	NS
ENSDARG00000036924	13.2588	-0.0345993	0.127767	0.428246	0.687107	TATDN1	-0.792197	NS
ENSDARG00000059816	270.695	-0.0539076	0.0935667	0.4283	0.687107	zgc:136864	-0.792104	NS
ENSDARG00000075346	95.9994	-0.0535223	0.0960828	0.428171	0.687107	TMEM129	-0.792325	NS
ENSDARG00000100954	47.1827	-0.0511653	0.113316	0.428306	0.687107	WARS1	-0.792093	NS
ENSDARG00000002912	39.9296	-0.0499249	0.115604	0.428483	0.687301	ADIPOR1	-0.79179	NS
ENSDARG00000074676	27.7448	-0.0443222	0.123007	0.428749	0.687638	rprd2b	-0.791334	NS
ENSDARG00000096403	9.85992	0.0327135	0.12825	0.428847	0.687707	si:dkey-153m14.1	0.791165	NS
ENSDARG00000099222	410.431	-0.0436401	0.0632223	0.429008	0.687875	PRPSAP1	-0.79089	NS
ENSDARG00000077227	253.74	-0.0486045	0.0750547	0.429204	0.6881	fbxl6	-0.790554	NS
ENSDARG00000053586	546.869	0.0418561	0.0597987	0.429276	0.688126	creb1a	0.79043	NS
ENSDARG00000001782	102.76	0.053378	0.0947252	0.430222	0.688714	prkacba	0.788812	NS
ENSDARG00000008494	1339.67	-0.0389391	0.0550905	0.430262	0.688714	myl6	-0.788744	NS
ENSDARG00000024209	477.352	-0.041478	0.0590311	0.430146	0.688714	WASF2	-0.788941	NS
ENSDARG00000027639	139.235	0.0536045	0.0976483	0.430313	0.688714	zgc:165539	0.788656	NS
ENSDARG00000036987	75.0074	0.0530812	0.106285	0.429908	0.688714	HAS2	0.789349	NS
ENSDARG00000037425	16.2807	-0.0366525	0.127012	0.429728	0.688714	s100a10a	-0.789658	NS
ENSDARG00000039423	26.6091	-0.0454621	0.121853	0.430065	0.688714	si:ch211-217g15.3	-0.78908	NS
ENSDARG00000040303	15.6839	0.0387601	0.126327	0.429783	0.688714	nbn	0.789563	NS
ENSDARG00000044942	275.037	0.0477619	0.0726252	0.430265	0.688714	MRPL45	0.788739	NS
ENSDARG00000058479	357.142	0.052801	0.0901897	0.430041	0.688714	zgc:110425	0.789121	NS
ENSDARG00000094159	9.48404	0.0318534	0.128389	0.430009	0.688714	si:ch211-157c18.3	0.789176	NS
ENSDARG00000098440	12.0021	0.033522	0.128074	0.429829	0.688714	si:ch211-62a1.4	0.789484	NS
ENSDARG00000033757	296.937	-0.0452729	0.0671984	0.430588	0.689064	ncaph2	-0.788186	NS
ENSDARG00000015059	452.288	-0.0435595	0.0633583	0.430682	0.689105	DAAM1	-0.788025	NS
ENSDARG00000078822	31.3313	0.0467342	0.120524	0.430725	0.689105	CCDC18	0.787951	NS
ENSDARG00000094336	123.219	-0.053639	0.0900749	0.430883	0.689267	si:dkeyp-82a1.6	-0.787682	NS
ENSDARG00000009693	150.344	-0.0511691	0.0838131	0.431011	0.689383	llgl1	-0.787463	NS
ENSDARG00000090654	95.0876	0.0533646	0.0975136	0.431215	0.68962	GAK	0.787114	NS
ENSDARG00000098600	94.1665	0.0533738	0.098177	0.431334	0.68972	PITHD1	0.786912	NS
ENSDARG00000023536	593.087	0.0459134	0.0683955	0.431451	0.689728	NNT	0.786711	NS
ENSDARG00000056324	217.502	0.0521479	0.0836647	0.43144	0.689728	zgc:123295	0.786731	NS
ENSDARG00000045755	190.666	0.0500197	0.0797319	0.431547	0.689792	CCDC59	0.786548	NS
ENSDARG00000044949	205.493	-0.0490287	0.0770698	0.431701	0.68995	rnf8	-0.786283	NS
ENSDARG00000056886	63.8199	-0.0521044	0.109701	0.431881	0.690147	TBCCD1	-0.785978	NS
ENSDARG00000040815	91.4378	0.0532937	0.0968115	0.431967	0.690195	TSKU	0.785831	NS
ENSDARG00000028259	25.8896	-0.0452572	0.121691	0.432084	0.690293	aldh3a2a	-0.78563	NS
ENSDARG00000010738	89.921	0.0532196	0.0978553	0.432578	0.690634	zgc:101716	0.784788	NS
ENSDARG00000032532	608.967	-0.0398402	0.0564043	0.432357	0.690634	ARPP19	-0.785164	NS
ENSDARG00000045705	64.0278	-0.0524022	0.107467	0.432568	0.690634	MEIG1	-0.784805	NS
ENSDARG00000063159	12.0566	0.0320316	0.128266	0.432447	0.690634	si:dkey-32e23.4	0.785012	NS
ENSDARG00000087742	38.6193	-0.0495214	0.116115	0.432519	0.690634	MAP4K3	-0.784888	NS
ENSDARG00000011219	130.915	-0.0522824	0.0894983	0.432645	0.690636	akt2	-0.784674	NS
ENSDARG00000031560	130.659	-0.0522861	0.0898374	0.432691	0.690636	srpk1b	-0.784595	NS
ENSDARG00000083118	96.0797	0.0529634	0.10399	0.432814	0.690743	NA	0.784385	NS
ENSDARG00000040321	7.15932	-0.0252606	0.129333	0.433004	0.690779	rx2	-0.784062	NS
ENSDARG00000042063	16.8664	-0.039663	0.12554	0.432899	0.690779	si:ch211-145c1.1	-0.784241	NS
ENSDARG00000055715	91.2387	-0.0522135	0.106228	0.433004	0.690779	capn8	-0.784061	NS
ENSDARG00000094199	129.665	0.0528173	0.0954859	0.433531	0.69153	si:ch211-226h8.8	0.783163	NS
ENSDARG00000057128	88.219	-0.0528524	0.101185	0.433901	0.691761	hadhaa	-0.782533	NS
ENSDARG00000063646	134.684	0.0525037	0.0923899	0.433811	0.691761	NA	0.782686	NS
ENSDARG00000070986	8.65311	-0.0303196	0.128558	0.433861	0.691761	SERGEF	-0.782601	NS
ENSDARG00000081443	50.1471	-0.0504812	0.113714	0.433777	0.691761	NA	-0.782746	NS
ENSDARG00000054957	20.0925	0.0406437	0.125079	0.434262	0.692171	si:ch73-266f23.2	0.78192	NS
ENSDARG00000058578	10.1907	-0.0321765	0.128073	0.43427	0.692171	ccdc106b	-0.781905	NS
ENSDARG00000054867	94.1677	0.0529771	0.099272	0.434491	0.692419	HIBCH	0.781529	NS
ENSDARG00000057672	140.773	-0.0514348	0.0867868	0.434583	0.692419	PLPP5	-0.781373	NS
ENSDARG00000101521	685.076	0.0489216	0.0772281	0.434595	0.692419	UBE2M	0.781353	NS
ENSDARG00000042031	118.509	0.0520178	0.0897556	0.434657	0.692429	GORAB	0.781248	NS
ENSDARG00000096901	32.326	0.0464972	0.120113	0.434719	0.692439	si:dkey-7i4.10	0.781141	NS
ENSDARG00000067717	1589.6	0.039484	0.055999	0.434797	0.692473	tomm7	0.78101	NS
ENSDARG00000001210	1071.31	-0.0407123	0.0581737	0.434955	0.692537	arl14ep	-0.780741	NS
ENSDARG00000052164	66.947	0.0524224	0.104855	0.435006	0.692537	ZNF507	0.780654	NS
ENSDARG00000097877	17.3139	-0.0369354	0.126614	0.434927	0.692537	si:ch211-167b20.8	-0.780788	NS
ENSDARG00000036549	97.3078	-0.0525654	0.0949437	0.435128	0.692643	AGPAT3	-0.780446	NS
ENSDARG00000013655	959.254	-0.0378564	0.0532774	0.435308	0.69281	TPD52L2	-0.78014	NS
ENSDARG00000101744	1215.28	-0.0337111	0.0463396	0.435346	0.69281	ELAVL1	-0.780077	NS
ENSDARG00000015356	8.74896	-0.030524	0.128423	0.435543	0.692946	fcho1	-0.779741	NS
ENSDARG00000073837	227.862	-0.0485989	0.0767771	0.435529	0.692946	senp2	-0.779765	NS
ENSDARG00000073892	9.97037	-0.0296612	0.128505	0.435653	0.693031	secisbp2	-0.779554	NS
ENSDARG00000098724	8.50617	0.0300023	0.128577	0.43586	0.693271	rgrb	0.779203	NS
ENSDARG00000079434	119.862	0.0528399	0.0992904	0.435979	0.693371	tmem131l	0.779001	NS
ENSDARG00000040966	142.732	-0.0508415	0.0882267	0.436126	0.693515	zgc:113149	-0.778751	NS
ENSDARG00000041071	19.187	-0.0384601	0.125997	0.436301	0.693536	JAGN1	-0.778455	NS
ENSDARG00000060089	173.674	-0.0508852	0.0848667	0.436212	0.693536	BTAF1	-0.778605	NS
ENSDARG00000102080	149.795	0.0517254	0.0887893	0.43633	0.693536	MIF4GD	0.778405	NS
ENSDARG00000104031	550.877	-0.0400187	0.0573874	0.436364	0.693536	MRPL33	-0.778347	NS
ENSDARG00000088357	16.2096	-0.0378272	0.126187	0.436555	0.693749	ACADL	-0.778024	NS
ENSDARG00000112670	83.057	-0.0518297	0.106781	0.436693	0.693878	SMIM20	-0.77779	NS
ENSDARG00000073738	12.0804	-0.0340334	0.12757	0.436874	0.694077	DENND2C	-0.777484	NS
ENSDARG00000007918	180.558	0.0489776	0.0780461	0.436968	0.694097	TTC27	0.777324	NS
ENSDARG00000040237	146.732	0.0525373	0.0934065	0.437086	0.694097	MEF2D	0.777124	NS
ENSDARG00000070864	8.72134	0.0309529	0.128325	0.437112	0.694097	BCL6	0.77708	NS
ENSDARG00000079457	51.1258	0.0510587	0.11129	0.437049	0.694097	faap100	0.777185	NS
ENSDARG00000014292	289.2	0.0470016	0.0721332	0.437172	0.694104	med15	0.776977	NS
ENSDARG00000055086	252.368	-0.0457349	0.0695699	0.437391	0.69429	GGNBP2	-0.776607	NS
ENSDARG00000079067	21.9032	-0.0427653	0.12323	0.437402	0.69429	mms19	-0.776588	NS
ENSDARG00000096270	122.799	-0.0519485	0.0933269	0.437703	0.694588	si:dkey-176g1.6	-0.776078	NS
ENSDARG00000113027	13.83	0.033348	0.127703	0.437664	0.694588	NA	0.776144	NS
ENSDARG00000003087	26.7305	0.0447942	0.121485	0.437922	0.694846	UBXN6	0.775708	NS
ENSDARG00000025699	295.582	0.0472525	0.072891	0.437981	0.69485	mbd1b	0.775608	NS
ENSDARG00000004115	15.9075	-0.0369339	0.126376	0.438073	0.694908	MGAT4B	-0.775451	NS
ENSDARG00000055383	204.362	0.0484405	0.0766881	0.438203	0.695025	HAPSTR1	0.775231	NS
ENSDARG00000063313	9.89344	0.0314425	0.128152	0.438317	0.695061	PLBD1	0.775038	NS
ENSDARG00000070743	92.1731	0.0525979	0.0999428	0.438339	0.695061	tmem45a	0.775002	NS
ENSDARG00000018192	43.1236	0.0492702	0.115492	0.438435	0.695081	UBR5	0.774839	NS
ENSDARG00000076560	23.6385	-0.0424376	0.123209	0.438465	0.695081	apbb1	-0.774789	NS
ENSDARG00000097000	18.5647	0.0392439	0.12544	0.438521	0.695082	si:ch211-66i8.3	0.774693	NS
ENSDARG00000009046	13.4866	-0.0339267	0.127452	0.43872	0.695127	nphp1	-0.774357	NS
ENSDARG00000040482	7.72741	0.0264167	0.129059	0.438783	0.695127	OSBPL3	0.77425	NS
ENSDARG00000056239	116.617	0.0520157	0.0926298	0.438669	0.695127	TMEM45B	0.774443	NS
ENSDARG00000096540	13.2748	0.0324089	0.127847	0.43875	0.695127	si:dkey-148e3.2	0.774306	NS
ENSDARG00000102474	68.0289	-0.0507782	0.110183	0.438832	0.695127	DUSP16	-0.774168	NS
ENSDARG00000008030	132.685	0.0522742	0.0959975	0.43904	0.695189	MYL9	0.773815	NS
ENSDARG00000057248	120.478	-0.051608	0.0909339	0.439017	0.695189	SCLT1	-0.773854	NS
ENSDARG00000095734	7.82121	0.0293888	0.128589	0.439028	0.695189	pimr186	0.773836	NS
ENSDARG00000040566	46.7563	-0.0480415	0.117102	0.439178	0.695317	PHYKPL	-0.773583	NS
ENSDARG00000009505	394.047	0.0456643	0.069843	0.439318	0.69541	PRELID3B	0.773345	NS
ENSDARG00000101406	3914.44	0.0364046	0.0512692	0.439349	0.69541	rplp2	0.773293	NS
ENSDARG00000053570	19.4065	0.0389638	0.125456	0.439692	0.695863	si:rp71-46j2.6	0.772714	NS
ENSDARG00000059600	76.7669	-0.0521959	0.100133	0.439762	0.695886	RABEP1	-0.772595	NS
ENSDARG00000003313	55.5563	-0.0504294	0.111735	0.440096	0.696262	eps8l1b	-0.772032	NS
ENSDARG00000027196	14.6882	-0.0351697	0.126923	0.440204	0.696262	si:dkey-16l2.17	-0.771848	NS
ENSDARG00000071500	264.741	0.0452828	0.0690875	0.440155	0.696262	slx9	0.771931	NS
ENSDARG00000089021	12.6098	0.0337882	0.127462	0.440282	0.696262	si:dkey-7f16.3	0.771717	NS
ENSDARG00000117762	12.2892	-0.0332124	0.127517	0.440238	0.696262	si:dkey-45d16.4	-0.771791	NS
ENSDARG00000003027	73.2916	-0.0519671	0.103149	0.440372	0.696314	SCNM1	-0.771565	NS
ENSDARG00000043856	721.727	0.0391719	0.0562209	0.44044	0.696333	AMD1	0.77145	NS
ENSDARG00000028971	817.409	-0.04077	0.0594819	0.440529	0.696384	CPSF2	-0.7713	NS
ENSDARG00000054032	55.3792	-0.0507403	0.109778	0.440936	0.696796	RAB24	-0.770613	NS
ENSDARG00000098247	68.8617	-0.0510732	0.10845	0.440959	0.696796	DET1	-0.770574	NS
ENSDARG00000103703	11.0297	0.0336515	0.127509	0.440851	0.696796	CLDN23	0.770756	NS
ENSDARG00000105545	189.213	0.0508718	0.0874093	0.441057	0.696861	si:dkey-165a24.10	0.770409	NS
ENSDARG00000044183	7.87043	0.0279496	0.128671	0.441197	0.696993	PRKAB1	0.770173	NS
ENSDARG00000006112	42.0489	0.0491512	0.114934	0.441285	0.697041	MYOF	0.770024	NS
ENSDARG00000033889	218.484	-0.0495209	0.0820832	0.441523	0.697041	SPTY2D1	-0.769623	NS
ENSDARG00000036061	88.5995	-0.051938	0.0975608	0.441382	0.697041	OGFOD1	-0.769861	NS
ENSDARG00000077382	9.10692	0.0293564	0.128503	0.441428	0.697041	hcn5	0.769784	NS
ENSDARG00000091293	134.214	0.0506904	0.0868919	0.441602	0.697041	DMXL2	0.769491	NS
ENSDARG00000101903	19.4817	-0.0387471	0.125313	0.441607	0.697041	ZFYVE9	-0.769483	NS
ENSDARG00000103320	112.147	0.0518065	0.0937318	0.441623	0.697041	LCLAT1	0.769455	NS
ENSDARG00000023003	1104.12	-0.0355628	0.0498107	0.441921	0.697356	CCDC12	-0.768954	NS
ENSDARG00000057912	3004.32	0.0323196	0.0450233	0.441936	0.697356	eif1axb	0.768928	NS
ENSDARG00000011298	9.26511	-0.0305726	0.128176	0.442815	0.698178	ATF7	-0.767448	NS
ENSDARG00000030278	384.16	-0.0453282	0.0701178	0.442775	0.698178	IDH3A	-0.767516	NS
ENSDARG00000032866	4365.98	-0.0349831	0.0491307	0.442817	0.698178	ERH	-0.767445	NS
ENSDARG00000060236	9.94473	0.0314121	0.128009	0.442853	0.698178	DOK7	0.767385	NS
ENSDARG00000061798	31.0322	-0.0464933	0.118801	0.442621	0.698178	arhgap27l	-0.767774	NS
ENSDARG00000092508	188.148	-0.0495092	0.082808	0.442905	0.698178	ttf1.5	-0.767297	NS
ENSDARG00000093831	9.43948	0.0314712	0.128018	0.442769	0.698178	znf1121	0.767526	NS
ENSDARG00000096189	19.9643	0.0400663	0.124692	0.44291	0.698178	si:dkey-54j5.2	0.767289	NS
ENSDARG00000020123	258.915	0.0459365	0.0713477	0.443063	0.698241	COQ8A	0.767031	NS
ENSDARG00000076381	36.2635	0.0475271	0.117123	0.443063	0.698241	SLC25A1	0.767032	NS
ENSDARG00000053082	51.2828	0.049532	0.113341	0.443143	0.698277	thada	0.766897	NS
ENSDARG00000057699	340.654	0.0460856	0.0712805	0.443368	0.698308	STYX	0.766518	NS
ENSDARG00000093704	25.4087	0.0439195	0.121621	0.443375	0.698308	si:dkeyp-46h3.8	0.766506	NS
ENSDARG00000100698	7.67195	-0.0280779	0.128624	0.443389	0.698308	EVA1B	-0.766483	NS
ENSDARG00000105816	47.3004	-0.0482143	0.115742	0.443284	0.698308	NA	-0.76666	NS
ENSDARG00000020895	214.271	0.0472188	0.0754334	0.443568	0.69833	bag1	0.766181	NS
ENSDARG00000103457	7.98318	-0.0288972	0.128497	0.443573	0.69833	SPART	-0.766174	NS
ENSDARG00000104887	9.78371	-0.0310167	0.128	0.443562	0.69833	znf1105	-0.766192	NS
ENSDARG00000061168	113.662	0.0514833	0.0930586	0.443767	0.698547	DHX34	0.765847	NS
ENSDARG00000006010	100.654	-0.0514273	0.102255	0.443852	0.698591	BMI1	-0.765705	NS
ENSDARG00000102402	71.0417	-0.0511596	0.10632	0.44396	0.698671	FUT11	-0.765524	NS
ENSDARG00000059714	12.5586	-0.0339459	0.127156	0.444126	0.698755	ARSK	-0.765244	NS
ENSDARG00000063661	225.152	0.0475873	0.0766127	0.444107	0.698755	NUAK2	0.765276	NS
ENSDARG00000003769	66.3034	0.0511462	0.106867	0.44446	0.69898	TADA2B	0.764684	NS
ENSDARG00000005791	8481.96	0.0364986	0.0517714	0.444886	0.69898	RPL28	0.763968	NS
ENSDARG00000021112	1248.8	0.0381273	0.0550741	0.444784	0.69898	C1D	0.76414	NS
ENSDARG00000021589	52.5717	-0.0497275	0.110972	0.444813	0.69898	tmem60	-0.76409	NS
ENSDARG00000023495	42.0757	-0.0484539	0.114679	0.444849	0.69898	ift74	-0.764031	NS
ENSDARG00000042827	52.7562	-0.0494178	0.112557	0.444734	0.69898	ADO	-0.764224	NS
ENSDARG00000045788	10.5909	0.0302176	0.128194	0.444796	0.69898	AVPR1A	0.76412	NS
ENSDARG00000053876	9.0056	0.0289893	0.128411	0.444893	0.69898	KLHL26	0.763956	NS
ENSDARG00000059236	10.0522	0.0285024	0.128491	0.444687	0.69898	PTGER4	0.764303	NS
ENSDARG00000059337	2057	0.0327307	0.045726	0.444542	0.69898	TGIF1	0.764546	NS
ENSDARG00000060748	111.093	-0.0511394	0.0923002	0.444847	0.69898	TSFM	-0.764033	NS
ENSDARG00000044655	9.96424	-0.0309464	0.127933	0.445074	0.699175	st14b	-0.763653	NS
ENSDARG00000011926	7.99634	-0.0272567	0.12872	0.44572	0.69976	TPGS2	-0.76257	NS
ENSDARG00000020699	44.3717	0.0490437	0.113924	0.445685	0.69976	SLC9A8	0.762628	NS
ENSDARG00000077012	367.381	0.0447833	0.0688123	0.44573	0.69976	EIF4E	0.762553	NS
ENSDARG00000092137	22.6429	-0.0378088	0.125355	0.445549	0.69976	si:dkey-4i23.5	-0.762857	NS
ENSDARG00000105013	582.533	0.0390644	0.0569395	0.445578	0.69976	hoxa9a	0.762808	NS
ENSDARG00000040179	49.938	-0.0482047	0.115105	0.4458	0.699781	zgc:101562	-0.762435	NS
ENSDARG00000010279	308.357	-0.0456833	0.0717027	0.446212	0.699872	SCAMP2	-0.761745	NS
ENSDARG00000019260	136.873	0.05035	0.0872225	0.446068	0.699872	DHRS9	0.761987	NS
ENSDARG00000044718	17.2857	0.0365658	0.126151	0.446016	0.699872	VAV2	0.762075	NS
ENSDARG00000060992	118.103	0.0509567	0.0910549	0.446132	0.699872	RPUSD2	0.76188	NS
ENSDARG00000077883	119.85	0.0532784	0.101214	0.446255	0.699872	fam83d	0.761673	NS
ENSDARG00000083424	195.711	0.0471209	0.0761602	0.446077	0.699872	NA	0.761971	NS
ENSDARG00000111552	30.4517	0.0457416	0.119224	0.446148	0.699872	NA	0.761853	NS
ENSDARG00000081082	22.6707	0.0388407	0.125111	0.446387	0.699988	NA	0.761453	NS
ENSDARG00000016968	591.701	-0.038014	0.0552285	0.446502	0.700007	TMEM214	-0.76126	NS
ENSDARG00000039328	133.84	-0.0508457	0.0915948	0.446565	0.700007	ccndbp1	-0.761155	NS
ENSDARG00000079238	12.586	0.0345496	0.126858	0.446569	0.700007	trim59	0.761147	NS
ENSDARG00000074759	204.815	-0.0482963	0.0789464	0.446798	0.700278	CCAR1	-0.760763	NS
ENSDARG00000070448	130.959	-0.0514151	0.0945913	0.447116	0.700686	GRK4	-0.760232	NS
ENSDARG00000013950	44.5518	0.0488629	0.113485	0.447336	0.700942	PDF	0.759864	NS
ENSDARG00000000567	233.495	0.0464846	0.0741308	0.447423	0.70099	ZNF281	0.759718	NS
ENSDARG00000070939	111.155	0.0508849	0.0925298	0.447877	0.701611	znf740a	0.75896	NS
ENSDARG00000003910	70.5177	0.0511576	0.102903	0.448127	0.701807	MED13	0.758541	NS
ENSDARG00000015890	88.7396	0.0512139	0.100935	0.448509	0.701807	MAF	0.757903	NS
ENSDARG00000018049	1488.99	0.0358731	0.0515567	0.448499	0.701807	SF3B2	0.75792	NS
ENSDARG00000018285	97.4635	-0.0511277	0.0984428	0.448605	0.701807	PDPK1	-0.757742	NS
ENSDARG00000026762	53.366	-0.0492685	0.111777	0.448409	0.701807	hycc1	-0.75807	NS
ENSDARG00000028542	435.486	0.0430615	0.0655934	0.448612	0.701807	si:ch211-114c12.2	0.75773	NS
ENSDARG00000034600	642.608	0.0371902	0.0539153	0.448737	0.701807	TMEM165	0.757523	NS
ENSDARG00000055475	5848.61	-0.044611	0.0700455	0.448171	0.701807	rps27.2	-0.758468	NS
ENSDARG00000073926	73.15	-0.0511281	0.101236	0.448323	0.701807	SYNRG	-0.758213	NS
ENSDARG00000099213	1213.68	-0.0317664	0.0447043	0.448662	0.701807	GLYR1	-0.757647	NS
ENSDARG00000099920	12.7027	-0.0330489	0.127179	0.448453	0.701807	si:dkey-23a13.19	-0.757997	NS
ENSDARG00000101407	134.825	0.0502135	0.0888636	0.448382	0.701807	TGM1	0.758115	NS
ENSDARG00000104773	38.0535	-0.0468869	0.116812	0.448742	0.701807	JUNB	-0.757513	NS
ENSDARG00000054560	615.064	0.0400689	0.0596121	0.449134	0.702331	her15.2	0.75686	NS
ENSDARG00000018936	289.832	-0.0476321	0.078104	0.449456	0.702478	ZCCHC17	-0.756322	NS
ENSDARG00000101888	17.4614	0.0383558	0.125025	0.449364	0.702478	OSCP1	0.756476	NS
ENSDARG00000103144	14.3944	0.0353539	0.12636	0.449386	0.702478	PPP1R21	0.75644	NS
ENSDARG00000117309	23.7833	-0.0368929	0.12559	0.44944	0.702478	NA	-0.75635	NS
ENSDARG00000079035	44.1132	0.0481129	0.114585	0.449644	0.702594	zgc:174573	0.756008	NS
ENSDARG00000093516	28.2922	0.0433986	0.121247	0.449625	0.702594	si:ch211-236l6.2	0.75604	NS
ENSDARG00000114812	8.83315	-0.0294122	0.128056	0.449853	0.702832	NA	-0.75566	NS
ENSDARG00000043972	179.206	-0.0483344	0.0809469	0.449936	0.702871	PPP2R3C	-0.755522	NS
ENSDARG00000034076	12.172	-0.0300813	0.128018	0.450149	0.702937	lrp11	-0.755167	NS
ENSDARG00000055610	186.173	-0.0481434	0.0795553	0.450099	0.702937	EXOC2	-0.755251	NS
ENSDARG00000062868	23.2813	0.0417513	0.122767	0.450062	0.702937	EEA1	0.755312	NS
ENSDARG00000013161	435.497	0.0439179	0.0681855	0.450341	0.703058	zgc:55558	0.754847	NS
ENSDARG00000098296	31.6542	0.0405978	0.123731	0.450329	0.703058	gnsb	0.754867	NS
ENSDARG00000003963	53.1225	-0.0489595	0.111737	0.450398	0.703059	TRAF4	-0.754751	NS
ENSDARG00000039521	27.0195	-0.0443612	0.119974	0.450455	0.703059	SSX2IP	-0.754656	NS
ENSDARG00000071456	11.3029	0.0295337	0.12811	0.450515	0.703064	crp7	0.754556	NS
ENSDARG00000022020	73.1173	-0.0505903	0.103919	0.450764	0.703274	focad	-0.754142	NS
ENSDARG00000054934	14.6853	-0.0362577	0.125836	0.450728	0.703274	zgc:101765	-0.754202	NS
ENSDARG00000060298	39.6575	-0.0468279	0.116379	0.450843	0.703309	NIN	-0.75401	NS
ENSDARG00000030753	103.116	0.0508209	0.095889	0.451046	0.703454	PRRG4	0.753673	NS
ENSDARG00000097712	41.7567	-0.0474623	0.115025	0.451108	0.703454	si:ch1073-443n13.2	-0.75357	NS
ENSDARG00000102371	65.6729	0.0490234	0.111959	0.451079	0.703454	si:ch73-138e16.1	0.753618	NS
ENSDARG00000106873	6.74685	0.0236832	0.129155	0.451218	0.703537	NA	0.753386	NS
ENSDARG00000103095	38.9502	-0.0463361	0.116917	0.45143	0.703779	TBK1	-0.753032	NS
ENSDARG00000052482	114.824	-0.0505196	0.0934895	0.451675	0.704071	arhgef11	-0.752626	NS
ENSDARG00000034434	57.1152	0.0476741	0.114963	0.452076	0.704541	IGF1R	0.751959	NS
ENSDARG00000061095	16.6403	-0.0373668	0.125592	0.45209	0.704541	stk36	-0.751934	NS
ENSDARG00000061862	80.431	0.0508461	0.100087	0.452218	0.704613	MYO18A	0.751723	NS
ENSDARG00000069269	140.113	0.0500277	0.0903083	0.452304	0.704613	WDR35	0.751579	NS
ENSDARG00000105431	14.1483	0.0342502	0.126682	0.452308	0.704613	si:dkey-23a13.9	0.751572	NS
ENSDARG00000063161	370.338	0.0411842	0.0624228	0.452485	0.704799	PPWD1	0.751279	NS
ENSDARG00000005772	937.934	-0.0359954	0.0524805	0.452666	0.704992	tsr2	-0.750979	NS
ENSDARG00000003841	32.5881	-0.045165	0.11803	0.453076	0.705245	USB1	-0.750297	NS
ENSDARG00000011157	72.8441	0.0505824	0.102299	0.453028	0.705245	arhgef18a	0.750376	NS
ENSDARG00000016908	101.54	0.0506492	0.0979058	0.453114	0.705245	zp3e	0.750233	NS
ENSDARG00000022203	27.5093	-0.0429555	0.121126	0.45311	0.705245	GTF2IRD1	-0.750241	NS
ENSDARG00000030408	7301.71	0.0337976	0.0484483	0.452926	0.705245	RPS26	0.750546	NS
ENSDARG00000018159	8.06517	-0.0282456	0.128298	0.453178	0.705256	ano10b	-0.750127	NS
ENSDARG00000056921	7.08456	0.0259293	0.128783	0.453399	0.705363	ANKK1	0.74976	NS
ENSDARG00000060861	12.589	-0.0337196	0.126811	0.453419	0.705363	DARS2	-0.749727	NS
ENSDARG00000098075	141.039	-0.0498559	0.0904946	0.453396	0.705363	SH3BGRL3	-0.749765	NS
ENSDARG00000097239	7.72954	-0.026252	0.128646	0.453679	0.705678	si:ch73-31d8.2	-0.749296	NS
ENSDARG00000060522	14.0425	0.03432	0.126574	0.453818	0.705806	RFK	0.749065	NS
ENSDARG00000092849	52.3786	0.0471046	0.115199	0.45394	0.705907	si:ch73-92e7.4	0.748862	NS
ENSDARG00000018840	408.656	-0.0431064	0.0672642	0.454094	0.706056	TRPC4AP	-0.748608	NS
ENSDARG00000010655	17.4763	-0.0380002	0.124681	0.454602	0.706757	PPM1K	-0.747765	NS
ENSDARG00000060006	19.8203	0.0391521	0.123995	0.454697	0.706816	NEDD4L	0.747607	NS
ENSDARG00000044062	330.959	-0.044689	0.0715705	0.455104	0.707359	ctbp2a	-0.746934	NS
ENSDARG00000004017	178.976	-0.0481638	0.0827213	0.455303	0.70749	spag1a	-0.746603	NS
ENSDARG00000031119	26.4038	-0.0417193	0.12194	0.455301	0.70749	BAIAP2L1	-0.746606	NS
ENSDARG00000015474	165.423	-0.048078	0.0823418	0.455376	0.707515	ppp2r5ea	-0.746482	NS
ENSDARG00000097039	28.1121	-0.0423741	0.121276	0.455506	0.707627	si:dkey-199l17.8	-0.746267	NS
ENSDARG00000032765	349.819	0.0440086	0.0688374	0.455619	0.707713	NET1	0.746081	NS
ENSDARG00000068157	176.05	-0.0482608	0.0830775	0.455784	0.707881	ehmt1a	-0.745807	NS
ENSDARG00000045516	141.362	0.0491656	0.0888502	0.45594	0.707913	ITIH2	0.745549	NS
ENSDARG00000074121	77.3153	-0.0501798	0.100376	0.455977	0.707913	DNMBP	-0.745488	NS
ENSDARG00000091813	11.3305	-0.031437	0.127366	0.455891	0.707913	si:dkey-21a6.5	-0.74563	NS
ENSDARG00000100394	100.694	0.0502891	0.0960769	0.456175	0.708132	LNPEP	0.745159	NS
ENSDARG00000010411	28.5078	0.0427211	0.121103	0.456514	0.708567	epn1a	0.7446	NS
ENSDARG00000002213	19.8795	-0.0387097	0.124077	0.457007	0.709066	INVS	-0.743784	NS
ENSDARG00000017107	44.0487	-0.04785	0.112569	0.456925	0.709066	NR2E1	-0.74392	NS
ENSDARG00000056369	66.5359	-0.0496815	0.104799	0.45699	0.709066	UFSP2	-0.743812	NS
ENSDARG00000053695	104.512	0.0500857	0.0945605	0.457164	0.70922	zgc:162948	0.743524	NS
ENSDARG00000058660	871.958	0.035511	0.0520975	0.457469	0.709603	ilf3a	0.743022	NS
ENSDARG00000003984	141.631	0.0500135	0.0941457	0.457729	0.709733	LTN1	0.742591	NS
ENSDARG00000010244	2780.95	0.0342791	0.0502155	0.457783	0.709733	RPL22L1	0.742503	NS
ENSDARG00000043531	123.71	0.0495408	0.091335	0.457717	0.709733	JUN	0.742612	NS
ENSDARG00000063276	11.6637	0.0322282	0.127138	0.457705	0.709733	MSH3	0.742631	NS
ENSDARG00000027279	47.4953	-0.0482436	0.110643	0.458142	0.709755	NUMB	-0.741909	NS
ENSDARG00000032324	165.081	-0.0492163	0.0889362	0.458048	0.709755	EPB41L5	-0.742064	NS
ENSDARG00000044605	15.893	0.0368843	0.125166	0.458089	0.709755	STX12	0.741998	NS
ENSDARG00000070314	40.3663	0.0443107	0.118692	0.458098	0.709755	cald1a	0.741983	NS
ENSDARG00000099514	8.28289	-0.027935	0.128235	0.458061	0.709755	si:dkey-23a13.5	-0.742044	NS
ENSDARG00000104342	118.335	-0.0495864	0.0916716	0.458013	0.709755	CSNK1G1	-0.742123	NS
ENSDARG00000006316	17461.5	0.0342253	0.0494065	0.458457	0.709885	RPL23A	0.74139	NS
ENSDARG00000016936	22.6491	0.0379897	0.124581	0.458336	0.709885	HMCN1	0.74159	NS
ENSDARG00000045131	31.3938	-0.0436654	0.11951	0.458456	0.709885	ID4	-0.741392	NS
ENSDARG00000056250	10.6313	0.0312736	0.127399	0.458371	0.709885	ADD3	0.741532	NS
ENSDARG00000013729	2698.14	0.0336132	0.0491927	0.458589	0.709912	SRSF6	0.741172	NS
ENSDARG00000089626	4621.65	-0.0281497	0.0398118	0.458546	0.709912	PTGES3	-0.741243	NS
ENSDARG00000004447	151.299	-0.049358	0.0903261	0.458836	0.710008	APLNR	-0.740765	NS
ENSDARG00000012314	209.16	-0.04737	0.0808427	0.458997	0.710008	USP25	-0.7405	NS
ENSDARG00000041217	295.175	0.0438058	0.0697408	0.458809	0.710008	XPO6	0.740809	NS
ENSDARG00000062147	13.0842	-0.0342376	0.126271	0.458959	0.710008	OTC	-0.740563	NS
ENSDARG00000071409	252.1	-0.0460444	0.076585	0.458893	0.710008	ARL3	-0.740672	NS
ENSDARG00000098746	12.493	-0.0326758	0.126862	0.458715	0.710008	DHRS13	-0.740965	NS
ENSDARG00000070786	406.486	0.0410003	0.0631718	0.459236	0.710289	znf770	0.740105	NS
ENSDARG00000097518	9.44563	-0.0280776	0.128098	0.459409	0.710467	si:ch211-205j18.1	-0.739821	NS
ENSDARG00000037476	25.5891	-0.0418006	0.121379	0.459589	0.710526	sorbs3	-0.739523	NS
ENSDARG00000089705	149.829	-0.048369	0.0848818	0.459511	0.710526	ABCF3	-0.739652	NS
ENSDARG00000111240	151.974	-0.0488655	0.0884063	0.45962	0.710526	DHRS13	-0.739473	NS
ENSDARG00000099448	116.845	0.0496841	0.0934306	0.459726	0.710601	sh3d21	0.739299	NS
ENSDARG00000010280	155.316	0.0484971	0.0858286	0.459914	0.710713	CLASP1	0.738989	NS
ENSDARG00000112667	268.95	0.0472342	0.0808462	0.459882	0.710713	TP53RK	0.739041	NS
ENSDARG00000008155	41.3096	-0.0458571	0.115705	0.460462	0.710938	SMS	-0.738087	NS
ENSDARG00000025788	22.7502	0.0411192	0.122041	0.46034	0.710938	chp2	0.738287	NS
ENSDARG00000054446	273.515	-0.0434961	0.0708863	0.460338	0.710938	CCDC43	-0.73829	NS
ENSDARG00000058008	64.8651	0.0485752	0.107812	0.460397	0.710938	SIX3	0.738193	NS
ENSDARG00000058630	16.558	-0.0344284	0.126109	0.460463	0.710938	zgc:162472	-0.738085	NS
ENSDARG00000074996	23.9058	-0.0404511	0.122441	0.460186	0.710938	TBRG1	-0.73854	NS
ENSDARG00000075482	38.3695	0.0449792	0.117648	0.460307	0.710938	zgc:173587	0.738341	NS
ENSDARG00000089291	139.423	-0.0413324	0.12158	0.460602	0.711063	CENPX	-0.737856	NS
ENSDARG00000003940	386.495	0.0402901	0.0619867	0.461394	0.711453	MTFR1L	0.736553	NS
ENSDARG00000033231	24.1949	0.0415754	0.121559	0.461168	0.711453	MCM6	0.736925	NS
ENSDARG00000035535	288.309	0.0446761	0.0722898	0.461339	0.711453	RASA1	0.736644	NS
ENSDARG00000037558	8.23586	0.0276395	0.128183	0.461062	0.711453	ASB12	0.7371	NS
ENSDARG00000054264	54.4893	-0.0459048	0.115032	0.460957	0.711453	COG4	-0.737272	NS
ENSDARG00000058128	1280.36	0.0358069	0.053314	0.461339	0.711453	MSN	0.736643	NS
ENSDARG00000079651	126.993	-0.0495673	0.0949794	0.461432	0.711453	afg3l1	-0.736492	NS
ENSDARG00000088820	30.7559	0.0443592	0.118075	0.461302	0.711453	unm_sa39967	0.736705	NS
ENSDARG00000101341	247.435	0.0444675	0.0723273	0.46137	0.711453	fam174c	0.736592	NS
ENSDARG00000101980	14.5565	0.0340099	0.126307	0.461311	0.711453	BMPER	0.73669	NS
ENSDARG00000070985	337.259	0.0461809	0.0770367	0.461499	0.711468	mrps21	0.736381	NS
ENSDARG00000025850	9390.79	0.0386951	0.0587515	0.461574	0.711471	RPS21	0.736258	NS
ENSDARG00000071013	8.21636	-0.0269827	0.12828	0.461616	0.711471	ARL6IP6	-0.736188	NS
ENSDARG00000021566	216.165	-0.0474729	0.0826961	0.461936	0.711874	OTOP1	-0.735663	NS
ENSDARG00000060096	12.6084	-0.0330137	0.1266	0.462059	0.711976	tbc1d10ab	-0.73546	NS
ENSDARG00000100979	23.7888	0.0406646	0.122168	0.462546	0.712637	NA	0.734661	NS
ENSDARG00000098952	14.1834	0.0336408	0.126322	0.462613	0.712651	gata4	0.734551	NS
ENSDARG00000011273	18.2017	-0.0369088	0.124692	0.462796	0.712728	tlx2	-0.734251	NS
ENSDARG00000030094	23.8988	-0.038935	0.123287	0.462837	0.712728	malb	-0.734184	NS
ENSDARG00000101320	26.0132	-0.0418215	0.120882	0.462749	0.712728	si:dkey-50i6.5	-0.734327	NS
ENSDARG00000103181	8.26936	0.0283525	0.127965	0.463176	0.713161	si:dkey-34d22.1	0.733627	NS
ENSDARG00000036915	60.6492	-0.0451594	0.116293	0.463463	0.713515	DOLPP1	-0.733156	NS
ENSDARG00000028082	111.28	-0.0488452	0.0918425	0.463631	0.713595	MAPKAPK5	-0.732881	NS
ENSDARG00000095744	597.334	0.0460473	0.0773984	0.463631	0.713595	si:dkey-269i1.4	0.73288	NS
ENSDARG00000037838	80.9919	-0.049196	0.100954	0.463785	0.713743	UNKL	-0.732628	NS
ENSDARG00000101660	21.9505	0.039633	0.122722	0.463865	0.713777	SNTG2	0.732497	NS
ENSDARG00000011948	52.8046	0.047765	0.110709	0.464109	0.713781	INSR	0.732098	NS
ENSDARG00000012816	14.7731	-0.0349546	0.125631	0.464215	0.713781	DIPK2A	-0.731924	NS
ENSDARG00000043402	346.984	0.0431357	0.0686843	0.464027	0.713781	zgc:171480	0.732232	NS
ENSDARG00000045857	384.282	0.0444139	0.073148	0.464107	0.713781	CEBPZ	0.732102	NS
ENSDARG00000058207	24.4755	-0.0414311	0.121166	0.464212	0.713781	ABI2	-0.731929	NS
ENSDARG00000070453	20.144	-0.0388763	0.123298	0.463942	0.713781	GCH1	-0.732371	NS
ENSDARG00000007624	225.672	-0.0462583	0.0790299	0.464274	0.713781	GINS1	-0.731828	NS
ENSDARG00000043518	11.5789	-0.0295966	0.12761	0.464372	0.713844	si:dkey-239i20.2	-0.731666	NS
ENSDARG00000070318	39.5612	-0.0456775	0.115175	0.464627	0.714146	ARL8B	-0.73125	NS
ENSDARG00000076919	47.2531	0.0466731	0.11332	0.465048	0.714615	IGDCC4	0.73056	NS
ENSDARG00000113977	49.3753	-0.0309886	0.127088	0.465015	0.714615	fthl29	-0.730614	NS
ENSDARG00000030786	38.4361	-0.0452607	0.115739	0.465222	0.714699	MPI	-0.730276	NS
ENSDARG00000032725	16231.7	0.031687	0.0464962	0.465392	0.714699	rps27a	0.729997	NS
ENSDARG00000035706	7.84703	-0.0262805	0.128333	0.465173	0.714699	DOCK6	-0.730356	NS
ENSDARG00000105016	9.53641	-0.0263939	0.128348	0.465305	0.714699	NA	-0.73014	NS
ENSDARG00000115978	676.919	-0.0492073	0.102029	0.465373	0.714699	NA	-0.730028	NS
ENSDARG00000045525	479.248	-0.0388869	0.0601243	0.465559	0.714728	TMCC3	-0.729724	NS
ENSDARG00000094252	22.9518	-0.0396988	0.122513	0.465547	0.714728	si:dkey-169i5.2	-0.729744	NS
ENSDARG00000111785	268.082	-0.0449031	0.075171	0.465585	0.714728	TRAPPC2L	-0.729682	NS
ENSDARG00000069525	258.825	-0.042959	0.0698976	0.46572	0.714846	GPN3	-0.72946	NS
ENSDARG00000055300	96.6383	0.0491901	0.0963259	0.465783	0.714854	ATXN7L2	0.729357	NS
ENSDARG00000029402	176.83	-0.0485287	0.0907155	0.465956	0.715004	SORT1	-0.729075	NS
ENSDARG00000045887	922.106	-0.0415306	0.0658829	0.465996	0.715004	mmp30	-0.729008	NS
ENSDARG00000099694	20.4055	-0.0380818	0.12361	0.466121	0.715017	NEURL1B	-0.728805	NS
ENSDARG00000101867	51.7139	0.0478065	0.108995	0.466101	0.715017	si:ch1073-416d2.4	0.728838	NS
ENSDARG00000019355	25.2779	-0.0407497	0.121426	0.466197	0.715045	COA7	-0.72868	NS
ENSDARG00000003818	237.495	-0.0438901	0.0726643	0.466361	0.715202	PRKAG1	-0.728412	NS
ENSDARG00000103612	23.3497	-0.0402323	0.121786	0.466416	0.715202	AKT2	-0.728323	NS
ENSDARG00000004771	41.0873	0.0462704	0.114119	0.466634	0.715359	ankrd10b	0.727966	NS
ENSDARG00000086247	67.3654	0.0476103	0.110057	0.466615	0.715359	zgc:171781	0.727997	NS
ENSDARG00000052705	285.696	-0.0457918	0.0784182	0.466844	0.715502	PKP1	-0.727624	NS
ENSDARG00000075282	9.76494	-0.0292341	0.127566	0.466902	0.715502	IRS2	-0.727529	NS
ENSDARG00000102024	599.651	0.0363414	0.0559886	0.466803	0.715502	CHMP6	0.727691	NS
ENSDARG00000058463	1678.96	-0.0351073	0.0529838	0.467332	0.715983	NDUFAB1	-0.726828	NS
ENSDARG00000070371	8.93918	-0.0282792	0.127837	0.467284	0.715983	kat7a	-0.726904	NS
ENSDARG00000098771	22.6888	0.0400896	0.122055	0.467486	0.71613	CBX8	0.726576	NS
ENSDARG00000067913	115.631	-0.0482732	0.100603	0.467544	0.71613	INTS9	-0.726481	NS
ENSDARG00000100481	81.4869	-0.0483697	0.104088	0.467788	0.716414	SMG6	-0.726084	NS
ENSDARG00000005104	106.674	0.0487684	0.0949179	0.467992	0.716625	LIMK2	0.725751	NS
ENSDARG00000038097	71.4307	-0.0487209	0.101445	0.468071	0.716625	PIGQ	-0.725621	NS
ENSDARG00000062892	14.9756	-0.0349868	0.125309	0.4681	0.716625	foxe3	-0.725574	NS
ENSDARG00000073915	8.14066	-0.0273819	0.127979	0.468265	0.716789	si:ch211-91b17.1	-0.725305	NS
ENSDARG00000030267	115.038	0.0485724	0.0924572	0.468503	0.716975	GTF3A	0.724917	NS
ENSDARG00000068256	206.059	-0.0469681	0.0834744	0.468466	0.716975	RWDD4	-0.724977	NS
ENSDARG00000012929	85.0206	-0.0486197	0.0989724	0.468946	0.717213	EIF2D	-0.724196	NS
ENSDARG00000012945	7.61528	-0.0261185	0.128283	0.469065	0.717213	tnfsf13b	-0.724001	NS
ENSDARG00000019541	179.325	0.0475573	0.0898061	0.469048	0.717213	GPT	0.724028	NS
ENSDARG00000057577	87.4915	0.0488489	0.0968057	0.468828	0.717213	MBTPS2	0.724387	NS
ENSDARG00000060210	16.106	-0.0350053	0.125131	0.468739	0.717213	D2HGDH	-0.724533	NS
ENSDARG00000079013	40.4321	-0.0452418	0.114751	0.468887	0.717213	DPY19L3	-0.724291	NS
ENSDARG00000094486	175.106	0.0465106	0.0816396	0.468986	0.717213	si:ch1073-412h12.3	0.724129	NS
ENSDARG00000034187	20.5869	0.0383668	0.123297	0.46925	0.717407	calm1b	0.723699	NS
ENSDARG00000041631	665.111	-0.0342334	0.0521262	0.469343	0.71746	PSME3IP1	-0.723548	NS
ENSDARG00000015355	8.3163	-0.0261927	0.12821	0.469415	0.71748	FOSL1	-0.723431	NS
ENSDARG00000002754	116.545	0.0484459	0.093345	0.469861	0.717481	pdcd2l	0.722705	NS
ENSDARG00000005232	17.873	0.0332828	0.126141	0.470046	0.717481	CCDC85C	0.722405	NS
ENSDARG00000036966	17.4044	-0.0350938	0.125122	0.469935	0.717481	HSD3B7	-0.722584	NS
ENSDARG00000039229	41.3448	-0.045369	0.114347	0.469888	0.717481	CEP78	-0.722661	NS
ENSDARG00000041723	651.751	-0.0396379	0.0627082	0.470114	0.717481	zgc:55461	-0.722294	NS
ENSDARG00000059646	458.885	-0.039937	0.0633181	0.469759	0.717481	nt5dc2	-0.722872	NS
ENSDARG00000075747	11.6381	-0.0297902	0.12729	0.469964	0.717481	zfyve16	-0.722537	NS
ENSDARG00000101441	1004.72	0.0345755	0.0524573	0.4701	0.717481	LIMA1	0.722317	NS
ENSDARG00000102119	38.4632	0.0443619	0.116787	0.470005	0.717481	si:ch73-359m17.2	0.722471	NS
ENSDARG00000104901	1892.44	0.0327149	0.0491614	0.470014	0.717481	OSTC	0.722456	NS
ENSDARG00000105712	51.0144	-0.0471688	0.109642	0.469839	0.717481	NA	-0.722741	NS
ENSDARG00000109902	19.7297	-0.0382237	0.12319	0.470094	0.717481	tmem254	-0.722326	NS
ENSDARG00000038066	1072.04	-0.0350387	0.0527609	0.470183	0.717498	KPNA2	-0.722181	NS
ENSDARG00000005128	561.753	-0.0386894	0.0607007	0.470343	0.71764	RNASEH2B	-0.721921	NS
ENSDARG00000069505	50.0792	0.0465889	0.112013	0.470393	0.71764	cldn30	0.721841	NS
ENSDARG00000100225	41.6131	0.0454871	0.11444	0.470507	0.717726	KIF16B	0.721654	NS
ENSDARG00000089033	49.1384	-0.046726	0.11036	0.470574	0.717738	METTL25B	-0.721546	NS
ENSDARG00000094836	19.4251	0.0379293	0.123456	0.471058	0.718388	si:ch211-195b15.8	0.720759	NS
ENSDARG00000092445	21.4063	-0.0377871	0.123324	0.47114	0.718425	zgc:153352	-0.720625	NS
ENSDARG00000079219	102.632	0.0480904	0.101605	0.471257	0.718455	mfn1b	0.720435	NS
ENSDARG00000105379	8.75732	0.0255422	0.128315	0.471276	0.718455	si:ch211-220f21.3	0.720404	NS
ENSDARG00000103636	46.7042	0.0460573	0.112604	0.471371	0.718509	zgc:174703	0.720251	NS
ENSDARG00000037980	1123.29	-0.032461	0.0483221	0.471528	0.71866	ELOB	-0.719995	NS
ENSDARG00000017422	156.698	-0.0466107	0.0829216	0.471706	0.718673	APMAP	-0.719706	NS
ENSDARG00000020759	209.928	0.0460831	0.0790665	0.471803	0.718673	elf1	0.719549	NS
ENSDARG00000053505	153.852	-0.0461326	0.081613	0.471818	0.718673	FBXO22	-0.719524	NS
ENSDARG00000079915	51.2332	-0.0466686	0.110089	0.471803	0.718673	POT1	-0.719549	NS
ENSDARG00000103190	9.424	0.0262823	0.128179	0.471828	0.718673	PSMD2	0.719508	NS
ENSDARG00000095863	33421.9	0.0354259	0.0495418	0.47199	0.718832	afp4	0.719245	NS
ENSDARG00000016154	10.0544	0.0296447	0.127297	0.472297	0.719157	ZFP36L1	0.718747	NS
ENSDARG00000033364	2945.67	0.0302236	0.0449885	0.472321	0.719157	mgst3b	0.718708	NS
ENSDARG00000020676	113.775	-0.0481043	0.0948801	0.472533	0.719391	DPP3	-0.718364	NS
ENSDARG00000102673	32.5803	0.0437764	0.116842	0.473512	0.720793	si:dkey-26i24.1	0.716777	NS
ENSDARG00000012899	194.617	0.0449641	0.0779897	0.47414	0.721571	DDX49	0.715759	NS
ENSDARG00000039347	11086.5	0.0335107	0.0498009	0.474114	0.721571	RPS24	0.715802	NS
ENSDARG00000011201	12740.8	0.0327742	0.0475144	0.474551	0.72184	rplp2l	0.715094	NS
ENSDARG00000015552	64.7316	-0.0472059	0.107034	0.474447	0.72184	phactr4a	-0.715262	NS
ENSDARG00000071467	130.867	-0.0471939	0.0882616	0.474522	0.72184	ZBTB33	-0.71514	NS
ENSDARG00000093760	130.755	0.0480528	0.0950813	0.474495	0.72184	si:ch211-197h24.9	0.715185	NS
ENSDARG00000079257	49.7782	0.0457081	0.112708	0.474634	0.721876	GEMIN5	0.71496	NS
ENSDARG00000025820	116.298	0.0474133	0.0902311	0.474849	0.721964	chek2	0.714612	NS
ENSDARG00000076126	490.009	0.0404621	0.0654142	0.474803	0.721964	actc1c	0.714686	NS
ENSDARG00000077299	45.2284	0.04609	0.111531	0.474867	0.721964	YARS2	0.714583	NS
ENSDARG00000079815	139.745	0.0468173	0.0895478	0.47506	0.722168	lyrm7	0.714271	NS
ENSDARG00000036894	8.41395	-0.0270192	0.12787	0.475204	0.722299	AIMP1	-0.714037	NS
ENSDARG00000010583	39.0825	-0.041044	0.119847	0.475357	0.722441	PARD3	-0.713791	NS
ENSDARG00000058448	72.5365	-0.0474775	0.104293	0.475467	0.72252	ZRSR2	-0.713612	NS
ENSDARG00000014875	16.8473	0.0359627	0.124302	0.47591	0.723014	ABI2	0.712897	NS
ENSDARG00000040452	176.044	-0.0449666	0.0796829	0.475862	0.723014	ATOSA	-0.712973	NS
ENSDARG00000000423	36.0556	-0.041952	0.118782	0.476075	0.723177	si:ch73-314g15.3	-0.712629	NS
ENSDARG00000057238	98.0154	-0.0521323	0.102228	0.476227	0.723318	si:dkey-30k6.5	-0.712384	NS
ENSDARG00000015449	29.516	0.0403168	0.120833	0.476493	0.723543	FUT8	0.711955	NS
ENSDARG00000062593	88.1947	-0.0477705	0.0974904	0.476468	0.723543	STOX1	-0.711995	NS
ENSDARG00000097772	25.5271	0.0403822	0.120464	0.476582	0.72359	si:ch211-185a18.2	0.711811	NS
ENSDARG00000102772	13.2386	-0.0310711	0.126548	0.476652	0.723606	KLHDC3	-0.711698	NS
ENSDARG00000076239	665.323	0.0423759	0.0705194	0.476874	0.723855	ADISSP	0.711339	NS
ENSDARG00000004131	11.0825	-0.0303129	0.126662	0.477484	0.724514	RTTN	-0.710354	NS
ENSDARG00000055151	197.886	0.0455302	0.0809185	0.477367	0.724514	SMYD2	0.710544	NS
ENSDARG00000056932	159.947	0.0458253	0.0841607	0.477472	0.724514	TFIP11	0.710374	NS
ENSDARG00000033804	19.5174	-0.0332653	0.124188	0.477575	0.724562	SNX27	-0.710208	NS
ENSDARG00000096141	15.1962	-0.0333727	0.125493	0.47773	0.7246	zgc:173624	-0.709958	NS
ENSDARG00000098825	187.905	-0.0466032	0.0866399	0.477835	0.7246	FARSA	-0.709789	NS
ENSDARG00000099156	134.538	-0.0474737	0.0928713	0.477798	0.7246	KATNAL1	-0.709849	NS
ENSDARG00000103453	129.932	0.047025	0.0885065	0.47771	0.7246	ZFPL1	0.709991	NS
ENSDARG00000039363	282.82	0.0423692	0.0706605	0.47817	0.724991	DNAJB12	0.709249	NS
ENSDARG00000045398	94.8953	0.047719	0.097097	0.47821	0.724991	MTRR	0.709184	NS
ENSDARG00000060316	48.3152	-0.0457242	0.110092	0.478487	0.725321	CISH	-0.708738	NS
ENSDARG00000077948	112.333	0.0485285	0.0912135	0.478608	0.725415	usp54a	0.708544	NS
ENSDARG00000045885	378.048	-0.0397781	0.0648958	0.478808	0.725628	scaf11	-0.708222	NS
ENSDARG00000075183	20.4691	-0.037489	0.122803	0.478935	0.725643	RNF220	-0.708016	NS
ENSDARG00000097546	19.6715	-0.0382802	0.124868	0.478903	0.725643	si:ch211-40k21.9	-0.708069	NS
ENSDARG00000021151	12.788	0.0304771	0.126746	0.479666	0.726483	PTPRE	0.706839	NS
ENSDARG00000060071	269.919	0.0422324	0.0707603	0.479665	0.726483	TENT4B	0.706841	NS
ENSDARG00000073724	11.547	-0.0301442	0.12678	0.479559	0.726483	NLRX1	-0.707011	NS
ENSDARG00000045463	167.603	-0.0473266	0.0950122	0.479778	0.726563	ralaa	-0.70666	NS
ENSDARG00000095799	28.9098	0.0415763	0.11874	0.479915	0.726681	cntrob	0.706439	NS
ENSDARG00000031506	13.0703	-0.0279917	0.127379	0.480075	0.726835	FLVCR2	-0.706182	NS
ENSDARG00000012577	304.436	0.0431504	0.0726943	0.480196	0.726839	WAC	0.705987	NS
ENSDARG00000075618	100.652	-0.047282	0.102184	0.480153	0.726839	SLC36A1	-0.706057	NS
ENSDARG00000038917	26.9535	0.0400472	0.120525	0.480454	0.72714	RAD50	0.705573	NS
ENSDARG00000076104	234.439	0.0455764	0.0830219	0.480706	0.727343	SEMA4B	0.705167	NS
ENSDARG00000078535	24.2615	-0.0389792	0.121432	0.48065	0.727343	LRRCC1	-0.705258	NS
ENSDARG00000083986	12.0307	0.031115	0.126388	0.48078	0.727365	SNORA81	0.705049	NS
ENSDARG00000054433	393.805	0.0379094	0.0606114	0.480922	0.727491	YIPF6	0.704821	NS
ENSDARG00000015392	1642.71	0.0363845	0.0578383	0.481001	0.727522	DHX15	0.704693	NS
ENSDARG00000055629	27.6987	0.0405803	0.119897	0.481185	0.727663	DIPK2A	0.704399	NS
ENSDARG00000102645	144.156	-0.0461464	0.0866959	0.481213	0.727663	USP47	-0.704353	NS
ENSDARG00000018976	63.2396	0.0463451	0.108497	0.481281	0.727678	SPTLC2	0.704243	NS
ENSDARG00000062463	16.7951	0.0341411	0.12497	0.481341	0.727678	ZC3H12B	0.704148	NS
ENSDARG00000069100	750.571	-0.0383187	0.0620142	0.481486	0.727719	ALDH9A1	-0.703915	NS
ENSDARG00000069313	129.206	-0.0470247	0.0924644	0.481465	0.727719	OXA1L	-0.703948	NS
ENSDARG00000069274	24.7685	0.0395506	0.120988	0.481659	0.727802	IGHMBP2	0.703637	NS
ENSDARG00000098235	141.431	-0.0462948	0.0878586	0.481612	0.727802	ACTR5	-0.703713	NS
ENSDARG00000059574	16.3524	-0.0330856	0.1253	0.481764	0.727872	FSCN2	-0.703468	NS
ENSDARG00000117448	11.1595	-0.0286417	0.127195	0.481837	0.727892	NA	-0.703351	NS
ENSDARG00000010630	131.433	0.0465331	0.0890059	0.481972	0.727919	HOXB6	0.703134	NS
ENSDARG00000055874	9.22527	0.028275	0.127304	0.481957	0.727919	CPE	0.703159	NS
ENSDARG00000000019	499.389	0.0369362	0.058806	0.48209	0.728007	UBE2H	0.702945	NS
ENSDARG00000021378	15.4117	-0.0317899	0.125964	0.482263	0.728179	PHF21A	-0.702668	NS
ENSDARG00000097337	10.7886	0.0295015	0.126902	0.482326	0.728185	si:ch211-256e16.5	0.702566	NS
ENSDARG00000055009	5.38316	0.0190021	0.12922	0.482401	0.72821	COL4A1	0.702446	NS
ENSDARG00000029615	561.963	0.0351589	0.0553287	0.482591	0.728406	zgc:77056	0.702142	NS
ENSDARG00000063914	5620.32	-0.0302882	0.0428945	0.482923	0.728819	MT-ND3	-0.701609	NS
ENSDARG00000015033	41.1115	0.0415332	0.118425	0.483083	0.728825	SLC23A1	0.701352	NS
ENSDARG00000060215	148.318	-0.0459983	0.0870263	0.48305	0.728825	CEP85	-0.701405	NS
ENSDARG00000101743	80.8383	0.047257	0.0978569	0.483104	0.728825	CFAP68	0.701318	NS
ENSDARG00000077804	307.38	0.0431387	0.076769	0.483282	0.728914	HGSNAT	0.701034	NS
ENSDARG00000093591	17.0716	-0.0344694	0.124498	0.48324	0.728914	si:ch211-282k23.2	-0.701101	NS
ENSDARG00000000690	119.78	-0.0469617	0.100095	0.483584	0.728924	SYPL2	-0.700549	NS
ENSDARG00000013615	9.60828	0.0271364	0.127591	0.483578	0.728924	PBX3	0.70056	NS
ENSDARG00000027140	27.1937	-0.0396135	0.120438	0.483379	0.728924	NUP160	-0.700878	NS
ENSDARG00000029905	41.6508	-0.0427188	0.115885	0.483518	0.728924	PHYHD1	-0.700655	NS
ENSDARG00000097333	12.1795	-0.0304363	0.126338	0.483446	0.728924	si:ch211-213d14.3	-0.700771	NS
ENSDARG00000100392	12366.8	0.0311088	0.0488205	0.483654	0.728941	RPS18	0.700437	NS
ENSDARG00000016470	19.7342	0.0352147	0.124038	0.483994	0.729003	anxa5b	0.699894	NS
ENSDARG00000021232	139.912	0.0455942	0.0847648	0.483798	0.729003	nkx2.7	0.700207	NS
ENSDARG00000027491	94.6389	-0.0469638	0.0978282	0.484151	0.729003	uros	-0.699642	NS
ENSDARG00000036869	10.2168	-0.0284436	0.127119	0.484111	0.729003	TCF21	-0.699706	NS
ENSDARG00000063288	11.7547	-0.0243078	0.128205	0.483999	0.729003	slc2a11b	-0.699886	NS
ENSDARG00000069796	176.658	-0.0435075	0.0780015	0.483907	0.729003	znf1124	-0.700032	NS
ENSDARG00000075016	21.2562	-0.0361284	0.12334	0.484002	0.729003	apobb.2	-0.69988	NS
ENSDARG00000092919	8.1912	-0.0257138	0.127946	0.484169	0.729003	zp3c	-0.699614	NS
ENSDARG00000100789	27.1835	-0.0378321	0.122056	0.484425	0.7293	plgrkt	-0.699203	NS
ENSDARG00000098845	41.7698	-0.0440568	0.114329	0.484581	0.729446	LRP12	-0.698953	NS
ENSDARG00000062472	349.35	0.0399322	0.0657822	0.484845	0.729647	SIN3B	0.698531	NS
ENSDARG00000063069	7.30757	-0.0241716	0.128245	0.485037	0.729647	GRIPAP1	-0.698224	NS
ENSDARG00000078042	95.3877	0.0468908	0.0963819	0.48507	0.729647	il10rb	0.698172	NS
ENSDARG00000095245	11.0996	-0.0286288	0.126971	0.485016	0.729647	si:ch211-157j23.5	-0.698259	NS
ENSDARG00000101021	19.1152	-0.0357075	0.123626	0.484839	0.729647	slc22a5	-0.698541	NS
ENSDARG00000115266	1307.74	0.0350117	0.0554057	0.484957	0.729647	IMP3	0.698353	NS
ENSDARG00000042823	1124.51	0.0345174	0.0550969	0.485138	0.72966	SPCS2	0.698063	NS
ENSDARG00000073710	1031.65	0.0344421	0.0545884	0.485464	0.729883	USP7	0.697542	NS
ENSDARG00000081758	86.4851	0.0469426	0.0964835	0.485457	0.729883	NA	0.697553	NS
ENSDARG00000102403	16.7368	-0.0337232	0.124752	0.485446	0.729883	CRY2	-0.69757	NS
ENSDARG00000033345	24.6658	-0.0387485	0.120921	0.485654	0.729998	cntln	-0.697238	NS
ENSDARG00000043923	364.553	0.0422659	0.072667	0.485718	0.729998	SOX9	0.697136	NS
ENSDARG00000105713	27.6734	-0.0407522	0.118839	0.485672	0.729998	si:ch73-266f23.4	-0.697209	NS
ENSDARG00000088030	9897.26	0.0310779	0.0532258	0.486131	0.73053	RPL35A	0.696475	NS
ENSDARG00000070048	32.6039	-0.0420469	0.116616	0.486205	0.730552	zgc:173548	-0.696358	NS
ENSDARG00000059857	21.0882	-0.0376584	0.121908	0.486375	0.730719	BLVRA	-0.696085	NS
ENSDARG00000101137	17.3172	0.035062	0.123988	0.486551	0.730893	znf999	0.695806	NS
ENSDARG00000023151	28.4545	-0.0381639	0.121474	0.486835	0.731231	UCP1	-0.695352	NS
ENSDARG00000061004	23.8947	-0.0380816	0.121498	0.486911	0.731256	COX11	-0.695231	NS
ENSDARG00000007764	40.1899	-0.0410898	0.118072	0.487444	0.731701	KLHDC10	-0.694379	NS
ENSDARG00000057121	185.01	0.0465798	0.0991859	0.487432	0.731701	c7b	0.694398	NS
ENSDARG00000073957	30.7733	-0.0398724	0.119511	0.487326	0.731701	TOX3	-0.694568	NS
ENSDARG00000076425	9.73562	-0.0266856	0.127519	0.487432	0.731701	fbxl9	-0.694399	NS
ENSDARG00000016724	261.649	-0.0421823	0.0735775	0.487602	0.731745	nkapd1	-0.694127	NS
ENSDARG00000039185	1458.71	0.0350742	0.056397	0.487541	0.731745	NFYB	0.694226	NS
ENSDARG00000052322	12.4819	0.0311171	0.12602	0.487652	0.731745	tlr5b	0.694049	NS
ENSDARG00000102753	248.777	-0.0428164	0.0756772	0.488075	0.732291	si:dkey-109l4.3	-0.693373	NS
ENSDARG00000105209	31.0685	-0.0405062	0.118686	0.48815	0.732314	si:ch73-103b11.2	-0.693255	NS
ENSDARG00000018738	95.1849	-0.0464047	0.0966815	0.48871	0.733021	ZW10	-0.692362	NS
ENSDARG00000052377	992.033	0.034395	0.0550642	0.48874	0.733021	PSMD12	0.692314	NS
ENSDARG00000063212	58.7469	0.046013	0.10507	0.488899	0.733112	PRMT2	0.692061	NS
ENSDARG00000109202	8.18523	-0.0258334	0.127709	0.48892	0.733112	NA	-0.692028	NS
ENSDARG00000102249	490.271	0.0385279	0.0638827	0.489203	0.733448	PEPD	0.691577	NS
ENSDARG00000004433	8.07796	0.0257269	0.127762	0.489347	0.733574	BTK	0.691348	NS
ENSDARG00000005536	305.677	0.0412669	0.0703102	0.489679	0.733785	UBR7	0.690819	NS
ENSDARG00000015111	9906.71	0.0242251	0.0419513	0.489785	0.733785	DDX39A	0.690651	NS
ENSDARG00000035697	172.54	0.0443843	0.0819685	0.489734	0.733785	spinb	0.690732	NS
ENSDARG00000056075	109.7	0.0462147	0.0938023	0.489746	0.733785	rca2.1	0.690713	NS
ENSDARG00000079372	9.03123	-0.0259116	0.1276	0.489655	0.733785	si:ch211-264f5.6	-0.690857	NS
ENSDARG00000078195	47.6992	-0.0440973	0.110973	0.489849	0.733792	FHIT	-0.690548	NS
ENSDARG00000002509	7.5109	-0.0252375	0.127827	0.490159	0.734067	zgc:153911	-0.690056	NS
ENSDARG00000061311	66.9195	0.0455192	0.107362	0.490097	0.734067	ZNF438	0.690154	NS
ENSDARG00000098644	31.0798	0.0400861	0.119227	0.490212	0.734067	si:ch211-126j24.1	0.689972	NS
ENSDARG00000057255	213.974	0.0453991	0.0870002	0.490597	0.734465	EMC1	0.68936	NS
ENSDARG00000063079	9.43646	-0.0279113	0.127012	0.490589	0.734465	AGO3	-0.689372	NS
ENSDARG00000002779	12.1812	0.0301149	0.126267	0.49159	0.73457	pdx1	0.687782	NS
ENSDARG00000005500	159.464	-0.0448788	0.0854057	0.49155	0.73457	DGCR6	-0.687845	NS
ENSDARG00000007135	274.129	-0.0402434	0.069512	0.490856	0.73457	CNOT3	-0.688948	NS
ENSDARG00000011801	64.0444	-0.0457205	0.102734	0.491371	0.73457	WARS2	-0.688129	NS
ENSDARG00000017960	92.0044	0.0462276	0.0960231	0.491257	0.73457	SFXN2	0.688311	NS
ENSDARG00000020387	17.8286	-0.0345818	0.123758	0.491555	0.73457	NIPSNAP3A	-0.687838	NS
ENSDARG00000023031	80.1182	0.0458365	0.103772	0.49162	0.73457	hoxa2b	0.687734	NS
ENSDARG00000032272	8.07954	-0.025717	0.127623	0.491398	0.73457	SAT1	-0.688087	NS
ENSDARG00000042876	1852.7	-0.0335087	0.0536596	0.491583	0.73457	ABRACL	-0.687793	NS
ENSDARG00000043011	55.2383	-0.044524	0.10903	0.491327	0.73457	CHST14	-0.688199	NS
ENSDARG00000044093	16572.5	0.0307429	0.0479063	0.490879	0.73457	RPL13A	0.688911	NS
ENSDARG00000089413	1064.79	0.0323007	0.0512878	0.491503	0.73457	mbpb	0.687921	NS
ENSDARG00000098191	86.0886	-0.0459457	0.101213	0.491269	0.73457	si:dkey-16l2.20	-0.688292	NS
ENSDARG00000098209	10.6503	-0.0276573	0.127095	0.491211	0.73457	simc1	-0.688384	NS
ENSDARG00000105748	144.812	-0.0460073	0.0967918	0.491318	0.73457	NMNAT1	-0.688215	NS
ENSDARG00000109974	21.8241	-0.0372865	0.121758	0.491319	0.73457	tmem186	-0.688212	NS
ENSDARG00000093563	9.07816	-0.026259	0.127518	0.491724	0.734636	si:ch211-225b11.4	-0.68757	NS
ENSDARG00000029168	34.7452	0.0415274	0.11663	0.492102	0.734752	ppfibp2b	0.686969	NS
ENSDARG00000060978	35.5947	0.042228	0.115555	0.492147	0.734752	ATP2A3	0.686899	NS
ENSDARG00000069696	109.647	0.0461683	0.0964411	0.492076	0.734752	lrif1	0.687011	NS
ENSDARG00000075817	28.5388	0.0368521	0.122184	0.492222	0.734752	METTL24	0.686779	NS
ENSDARG00000093007	894.971	-0.0359114	0.0586579	0.492222	0.734752	MPHOSPH6	-0.686779	NS
ENSDARG00000097414	140.331	0.0456826	0.0912071	0.49211	0.734752	si:ch211-106e7.2	0.686957	NS
ENSDARG00000098401	170.862	0.0443832	0.0829268	0.492278	0.734752	fam136a	0.686689	NS
ENSDARG00000102624	934.912	-0.0339556	0.0544603	0.491918	0.734752	KIF22	-0.687261	NS
ENSDARG00000004866	104.778	-0.0456483	0.0914869	0.492357	0.734781	MINDY1	-0.686564	NS
ENSDARG00000016794	126.986	-0.0457792	0.092892	0.492601	0.734877	MTMR6	-0.686178	NS
ENSDARG00000041080	43.4867	0.043106	0.113654	0.492528	0.734877	thap3	0.686294	NS
ENSDARG00000074337	34.1237	0.0409056	0.117441	0.49257	0.734877	CBFA2T2	0.686227	NS
ENSDARG00000100915	10.9945	0.0291426	0.126532	0.492957	0.73532	si:ch211-255f4.7	0.685613	NS
ENSDARG00000087752	170.522	0.0439129	0.0811788	0.493115	0.735466	rfwd3	0.685363	NS
ENSDARG00000078725	55.0737	0.0429416	0.113569	0.493436	0.735856	si:dkey-74g3.3	0.684854	NS
ENSDARG00000022399	317.814	-0.0406624	0.0707649	0.493586	0.735901	NTMT1	-0.684616	NS
ENSDARG00000051858	9.21269	-0.0232014	0.128161	0.493765	0.735901	ccdc33	-0.684334	NS
ENSDARG00000059582	29.2749	0.0391229	0.119712	0.493614	0.735901	SOWAHC	0.684572	NS
ENSDARG00000063474	34.1188	-0.0416989	0.116036	0.493759	0.735901	ARFGEF1	-0.684342	NS
ENSDARG00000077037	355.607	0.0387881	0.064941	0.493682	0.735901	TXLNA	0.684464	NS
ENSDARG00000029848	17.9148	0.0344179	0.12385	0.493924	0.736049	zgc:161973	0.684082	NS
ENSDARG00000025554	1634.08	0.0302908	0.0475773	0.494152	0.736105	WDR83OS	0.683721	NS
ENSDARG00000088713	302.088	0.0421121	0.073673	0.494176	0.736105	si:ch211-226h8.14	0.683681	NS
ENSDARG00000100766	172.322	0.0449002	0.086153	0.4942	0.736105	ube2q1	0.683644	NS
ENSDARG00000102473	19.5095	-0.035458	0.122926	0.494027	0.736105	zgc:171673	-0.683919	NS
ENSDARG00000008805	275.501	-0.0424849	0.0765812	0.494503	0.736467	ORC3	-0.683165	NS
ENSDARG00000004527	1123.71	0.0333037	0.0542298	0.494824	0.736482	PIN4	0.682657	NS
ENSDARG00000008447	463.087	-0.0364162	0.060349	0.495011	0.736482	FKBP4	-0.68236	NS
ENSDARG00000033259	99.9131	-0.0456279	0.100071	0.494754	0.736482	DIS3L2	-0.682766	NS
ENSDARG00000033361	32.502	-0.0395771	0.118638	0.495156	0.736482	ASL	-0.682131	NS
ENSDARG00000038000	463.742	0.0386747	0.0655407	0.494816	0.736482	CRLS1	0.68267	NS
ENSDARG00000053070	213.253	0.0437786	0.0809806	0.494725	0.736482	GOSR2	0.682814	NS
ENSDARG00000056111	9.01421	0.0250388	0.127928	0.495053	0.736482	LMOD1	0.682294	NS
ENSDARG00000092045	21.4312	0.0370648	0.121695	0.494617	0.736482	il7	0.682984	NS
ENSDARG00000096849	602.768	0.0369854	0.0614624	0.494883	0.736482	si:dkey-16p21.8	0.682564	NS
ENSDARG00000099845	60.7569	-0.0310787	0.125369	0.49517	0.736482	zgc:174275	-0.682109	NS
ENSDARG00000103340	13.3782	-0.0317189	0.125196	0.494981	0.736482	CLIC1	-0.682408	NS
ENSDARG00000035918	29.9358	-0.0396139	0.118735	0.495411	0.736752	BZW2	-0.681727	NS
ENSDARG00000052129	40.4002	-0.0427636	0.113172	0.495473	0.736755	BOK	-0.68163	NS
ENSDARG00000036755	48.7146	0.0427665	0.113582	0.495818	0.736903	PRMT9	0.681085	NS
ENSDARG00000051763	50.2367	-0.043799	0.109682	0.49587	0.736903	SNTB2	-0.681002	NS
ENSDARG00000088039	11.1701	-0.0276411	0.126919	0.495825	0.736903	NA	-0.681073	NS
ENSDARG00000092923	8.10696	0.0255778	0.127615	0.4957	0.736903	si:dkey-95h12.2	0.681271	NS
ENSDARG00000097984	9.81937	0.0259598	0.127453	0.495871	0.736903	linc.4149	0.681	NS
ENSDARG00000044813	26.2852	0.0377772	0.120777	0.495978	0.736972	VPS33B	0.680832	NS
ENSDARG00000035781	24.5204	-0.0373106	0.121199	0.496063	0.737009	CTDNEP1	-0.680698	NS
ENSDARG00000018319	214.896	0.0417069	0.0746091	0.49613	0.73702	ARGLU1	0.680592	NS
ENSDARG00000017086	156.663	-0.0439273	0.0831454	0.496995	0.737837	ASB12	-0.679225	NS
ENSDARG00000019326	255.516	-0.0403366	0.071734	0.497393	0.737837	PRPSAP2	-0.678597	NS
ENSDARG00000022970	90.3429	0.0456018	0.095646	0.49703	0.737837	TM9SF1	0.679171	NS
ENSDARG00000029885	238.594	-0.0414274	0.0741884	0.497554	0.737837	rab41	-0.678343	NS
ENSDARG00000032188	122.444	0.0452664	0.0923872	0.497462	0.737837	LRRC8A	0.678488	NS
ENSDARG00000038537	247.439	-0.0403135	0.0708036	0.497263	0.737837	GGA1	-0.678802	NS
ENSDARG00000041381	36.3143	-0.0418666	0.114561	0.497624	0.737837	bmal2	-0.678233	NS
ENSDARG00000043021	34.4852	0.0409176	0.116618	0.496921	0.737837	SLC26A11	0.679342	NS
ENSDARG00000070479	46.5074	0.0428647	0.112988	0.497398	0.737837	TSPAN13	0.67859	NS
ENSDARG00000071719	34.0144	-0.0404527	0.117146	0.497638	0.737837	si:dkey-20i20.2	-0.678212	NS
ENSDARG00000076419	31.3499	-0.0402857	0.117545	0.497339	0.737837	si:dkeyp-117b11.2	-0.678682	NS
ENSDARG00000091937	369.414	0.0367828	0.0613805	0.497204	0.737837	si:dkey-16m19.4	0.678896	NS
ENSDARG00000092488	52.765	-0.0445581	0.10724	0.496986	0.737837	khnyn	-0.67924	NS
ENSDARG00000095897	1571.74	0.0380002	0.0644357	0.497588	0.737837	atp5f1e	0.67829	NS
ENSDARG00000102820	13.2077	-0.0314185	0.125241	0.497222	0.737837	CIB2	-0.678867	NS
ENSDARG00000111536	16.946	0.0330909	0.124294	0.496788	0.737837	si:ch211-113a14.19	0.679552	NS
ENSDARG00000053959	11.0009	0.0265912	0.127126	0.497934	0.738188	CDC42EP2	0.677744	NS
ENSDARG00000030250	11.0321	0.0271687	0.12705	0.498172	0.738275	dennd2db	0.677368	NS
ENSDARG00000076815	2156.97	0.0358583	0.0594297	0.498087	0.738275	EIF3A	0.677502	NS
ENSDARG00000078891	30.9243	0.0401701	0.117699	0.498124	0.738275	TRAPPC14	0.677445	NS
ENSDARG00000075395	75.5882	0.0453533	0.1007	0.498289	0.738358	DGUOK	0.677185	NS
ENSDARG00000052471	116.617	0.044765	0.0884459	0.498375	0.738398	TAF1A	0.677048	NS
ENSDARG00000105508	272.528	0.0451381	0.0918257	0.498506	0.738502	hist2h3ca1	0.676843	NS
ENSDARG00000022698	133.736	0.0453598	0.098835	0.498611	0.738569	lad1	0.676677	NS
ENSDARG00000009018	377.469	0.0395331	0.0682486	0.499072	0.738632	RHBG	0.67595	NS
ENSDARG00000034718	11.4888	-0.028288	0.126528	0.49894	0.738632	TFPI	-0.676158	NS
ENSDARG00000037865	33.0011	-0.0371037	0.121054	0.498963	0.738632	cln3	-0.676123	NS
ENSDARG00000079613	13.2836	0.0299669	0.125907	0.499063	0.738632	SALL3	0.675965	NS
ENSDARG00000092954	688.012	0.0337412	0.0541254	0.498806	0.738632	mrpl34	0.67637	NS
ENSDARG00000097799	45.3024	-0.0431905	0.110514	0.498733	0.738632	zgc:194207	-0.676485	NS
ENSDARG00000111091	89.3867	0.0453505	0.095161	0.498888	0.738632	NA	0.67624	NS
ENSDARG00000030633	28.6546	-0.0384218	0.119565	0.499138	0.73864	PLEKHM3	-0.675847	NS
ENSDARG00000037810	8.82414	0.0246518	0.127808	0.499234	0.738694	adtrp1	0.675695	NS
ENSDARG00000101347	364.296	0.0379469	0.064207	0.49949	0.738983	NA	0.675293	NS
ENSDARG00000023600	16.1476	0.0332084	0.124114	0.499585	0.739036	SH3GL2	0.675143	NS
ENSDARG00000007891	1113.31	-0.0306446	0.0486693	0.499765	0.739196	MEOX1	-0.674859	NS
ENSDARG00000094392	75.2584	0.0452917	0.0990057	0.499814	0.739196	si:dkey-229d11.5	0.674783	NS
ENSDARG00000089515	42.8211	0.0421847	0.113662	0.499949	0.739308	si:dkeyp-46h3.5	0.674569	NS
ENSDARG00000093420	24.2913	0.0367013	0.12163	0.500055	0.739376	CREB1	0.674403	NS
ENSDARG00000035308	25.1469	-0.0363159	0.121599	0.500372	0.739579	GRB10	-0.673904	NS
ENSDARG00000075850	22.7331	-0.0365865	0.121193	0.5003	0.739579	gnal2	-0.674017	NS
ENSDARG00000077785	59.5395	-0.0442086	0.106569	0.500357	0.739579	atf5b	-0.673928	NS
ENSDARG00000092018	68.1804	0.0448995	0.103216	0.500496	0.739673	si:ch211-139a5.1	0.67371	NS
ENSDARG00000114540	63.6717	0.044569	0.10552	0.500637	0.739793	nfr	0.673487	NS
ENSDARG00000008560	32.9822	-0.0402742	0.116204	0.500798	0.739942	BRAP	-0.673235	NS
ENSDARG00000033604	213.454	-0.0420015	0.0773791	0.501282	0.74048	LRPAP1	-0.672474	NS
ENSDARG00000035544	68.0317	0.0443323	0.106156	0.501242	0.74048	ETNPPL	0.672537	NS
ENSDARG00000071469	16.9503	-0.0326623	0.124277	0.501449	0.740638	ZNF618	-0.672211	NS
ENSDARG00000006242	1612.72	0.0273928	0.0432217	0.501644	0.740748	PTP4A1	0.671906	NS
ENSDARG00000035390	82.8055	0.0450936	0.0990153	0.501596	0.740748	TNPO1	0.671981	NS
ENSDARG00000007396	24.3504	0.0357716	0.122011	0.50195	0.740907	RND3	0.671424	NS
ENSDARG00000023117	34.6629	-0.0401268	0.116822	0.502052	0.740907	GOPC	-0.671265	NS
ENSDARG00000042428	16.1937	-0.03245	0.124294	0.501985	0.740907	gstt1a	-0.67137	NS
ENSDARG00000060534	8.00167	-0.0247004	0.127577	0.501915	0.740907	SGPP1	-0.671479	NS
ENSDARG00000098079	13.1795	0.0307537	0.125311	0.502046	0.740907	RAB3GAP1	0.671275	NS
ENSDARG00000079854	133.253	-0.0440465	0.0873437	0.502382	0.741306	scyl1	-0.670746	NS
ENSDARG00000067729	30.327	0.0369935	0.120762	0.502687	0.741578	arid3c	0.670268	NS
ENSDARG00000071583	30.1214	0.0396685	0.117614	0.502645	0.741578	GTF3A	0.670334	NS
ENSDARG00000043236	40.3535	0.0364195	0.121402	0.502881	0.741686	CCNA1	0.669964	NS
ENSDARG00000060445	149.943	0.0437972	0.0855004	0.502824	0.741686	elp6	0.670053	NS
ENSDARG00000025011	48.2308	0.0428614	0.111132	0.503111	0.741865	SYNJ1	0.669603	NS
ENSDARG00000088123	287.777	-0.0403612	0.0724287	0.503123	0.741865	ZNF217	-0.669585	NS
ENSDARG00000014439	16.2258	-0.0326323	0.124172	0.503354	0.741946	DGKZ	-0.669222	NS
ENSDARG00000015394	1323.14	-0.0319937	0.0522819	0.503506	0.741946	THOC7	-0.668983	NS
ENSDARG00000017388	137.942	-0.0446355	0.0939237	0.503339	0.741946	gstt1b	-0.669245	NS
ENSDARG00000052617	330.382	-0.0377926	0.0667417	0.503461	0.741946	raver1	-0.669054	NS
ENSDARG00000059856	11.5938	-0.0266127	0.126954	0.503404	0.741946	ALKBH2	-0.669143	NS
ENSDARG00000070166	17.016	0.0337987	0.123097	0.503538	0.741946	zgc:153499	0.668933	NS
ENSDARG00000012574	301.171	-0.0383806	0.0677696	0.503802	0.742245	SLK	-0.66852	NS
ENSDARG00000042825	70.665	0.0440906	0.104662	0.504019	0.742476	rnf169	0.66818	NS
ENSDARG00000102976	8.63358	-0.0240744	0.127645	0.504129	0.74255	UNCX	-0.668007	NS
ENSDARG00000036764	160.263	-0.044789	0.0829463	0.504235	0.742599	hax1	-0.667842	NS
ENSDARG00000090998	27.0911	-0.0384378	0.118865	0.504283	0.742599	si:cabz01071911.3	-0.667766	NS
ENSDARG00000018593	139.688	-0.0437269	0.0876173	0.504357	0.742619	PARP16	-0.66765	NS
ENSDARG00000079684	60.8995	-0.0438426	0.106291	0.504539	0.742799	TAF6L	-0.667364	NS
ENSDARG00000016255	112.64	-0.0442509	0.0909967	0.5047	0.742824	chmp4ba	-0.667113	NS
ENSDARG00000086522	131.962	0.0438782	0.0869986	0.504748	0.742824	zp2.5	0.667038	NS
ENSDARG00000089162	32.5295	0.0397107	0.117012	0.504755	0.742824	afap1l1a	0.667026	NS
ENSDARG00000104538	16.1875	-0.0308171	0.125111	0.504797	0.742824	TMEM184A	-0.666961	NS
ENSDARG00000051940	9.19784	-0.025534	0.127181	0.504891	0.742873	ugt2a4	-0.666814	NS
ENSDARG00000023703	136.956	-0.0429773	0.085837	0.504956	0.74288	KCTD6	-0.666712	NS
ENSDARG00000116654	49.1503	0.0216386	0.12833	0.505121	0.743035	si:dkey-261m9.6	0.666454	NS
ENSDARG00000016584	11.2283	-0.0278398	0.126439	0.505503	0.743242	RGS7	-0.665856	NS
ENSDARG00000055027	99.0723	0.0446228	0.0944331	0.505468	0.743242	POMT2	0.665911	NS
ENSDARG00000069850	595.777	-0.035118	0.0593842	0.505495	0.743242	mrpl30	-0.665869	NS
ENSDARG00000070721	25.8159	0.0349116	0.122433	0.505454	0.743242	VDR	0.665932	NS
ENSDARG00000042799	148.76	0.0439006	0.0884093	0.505729	0.743396	atpaf1	0.665503	NS
ENSDARG00000075169	7.79693	0.0230078	0.127953	0.505694	0.743396	BBS1	0.665557	NS
ENSDARG00000098679	26.4876	0.0381047	0.119417	0.505844	0.743477	NUP85	0.665322	NS
ENSDARG00000062915	62.9951	0.0436733	0.106894	0.505958	0.743556	POLR3B	0.665144	NS
ENSDARG00000006215	14.1086	-0.0305127	0.125181	0.50613	0.743631	AKR1B1	-0.664876	NS
ENSDARG00000096575	17.4762	0.0334869	0.123493	0.5061	0.743631	si:dkey-182i3.9	0.664922	NS
ENSDARG00000078772	59.5809	-0.0438696	0.104775	0.506337	0.743847	nbr1b	-0.664552	NS
ENSDARG00000100822	23.3077	0.0355562	0.121731	0.506487	0.743926	mapk15	0.664317	NS
ENSDARG00000103165	15.6576	0.032264	0.124162	0.506512	0.743926	si:ch211-147g21.5	0.664279	NS
ENSDARG00000104674	1435.2	0.0349087	0.0595646	0.506786	0.74424	CCT2	0.66385	NS
ENSDARG00000041113	467.916	-0.0361182	0.0620122	0.50691	0.744333	WDR18	-0.663657	NS
ENSDARG00000061591	45.8474	0.0422734	0.11125	0.507672	0.745313	ABCB10	0.662467	NS
ENSDARG00000098669	17.8988	0.0334099	0.123297	0.507698	0.745313	exd1	0.662426	NS
ENSDARG00000112175	11.8144	0.0282416	0.126176	0.507794	0.745366	zgc:173552	0.662276	NS
ENSDARG00000103522	233.443	0.0414947	0.0772942	0.507863	0.745377	si:zfos-943e10.1	0.662169	NS
ENSDARG00000032072	72.2541	0.0442778	0.100907	0.507975	0.745453	CDK16	0.661995	NS
ENSDARG00000017500	52.9187	-0.0422235	0.109656	0.508294	0.745478	ROCK2	-0.661496	NS
ENSDARG00000074293	178.086	0.0419705	0.0794818	0.508217	0.745478	ADNP	0.661617	NS
ENSDARG00000075643	16.6369	-0.0296022	0.125456	0.508103	0.745478	ifi35	-0.661794	NS
ENSDARG00000078155	45.219	0.0417712	0.112349	0.508254	0.745478	inavaa	0.661559	NS
ENSDARG00000112131	13.0538	0.0301959	0.12532	0.508193	0.745478	si:ch211-113a14.20	0.661654	NS
ENSDARG00000011925	383.149	-0.0352399	0.06067	0.508641	0.745823	SPNS1	-0.660955	NS
ENSDARG00000045139	17.3773	0.0317896	0.124289	0.50865	0.745823	CA7	0.660941	NS
ENSDARG00000079306	313.556	0.0374597	0.0655233	0.509008	0.746104	RLIM	0.660382	NS
ENSDARG00000095191	12.2749	0.0294402	0.125632	0.508966	0.746104	NA	0.660449	NS
ENSDARG00000117133	12.5391	0.0296113	0.125569	0.509024	0.746104	cst14b.1	0.660358	NS
ENSDARG00000076518	258.906	-0.0399139	0.0729976	0.509109	0.746117	METTL1	-0.660226	NS
ENSDARG00000098749	13.8666	0.0303948	0.125153	0.509153	0.746117	TBCD	0.660156	NS
ENSDARG00000074889	21.6749	-0.0353035	0.121337	0.509231	0.746141	mutyh	-0.660036	NS
ENSDARG00000061478	3324.13	0.0267404	0.0458686	0.509355	0.746235	igf2bp1	0.659842	NS
ENSDARG00000071658	26.052	0.035758	0.121363	0.509438	0.746268	YWHAG	0.659713	NS
ENSDARG00000088346	234.411	0.0401682	0.0734179	0.50952	0.7463	miip	0.659585	NS
ENSDARG00000007825	22.0656	-0.0359923	0.120834	0.509946	0.746746	MAP2K1	-0.658921	NS
ENSDARG00000032868	10.3804	-0.0267471	0.126638	0.509931	0.746746	PDE4B	-0.658945	NS
ENSDARG00000045748	15.6977	0.0321094	0.12406	0.510375	0.747152	stab2	0.658253	NS
ENSDARG00000062511	11.0038	-0.0267411	0.126586	0.510406	0.747152	GOLGA3	-0.658206	NS
ENSDARG00000104701	22.2198	0.0347714	0.122101	0.510289	0.747152	MAP7D1	0.658387	NS
ENSDARG00000045289	9.14945	-0.0233221	0.127712	0.510607	0.747312	GPR137C	-0.657894	NS
ENSDARG00000089009	10.2874	0.0263192	0.126846	0.510636	0.747312	frmpd1b	0.657848	NS
ENSDARG00000010727	8.12421	0.0248363	0.127289	0.510739	0.747374	TTYH2	0.657687	NS
ENSDARG00000054076	17.15	-0.0297995	0.125248	0.510826	0.747412	tatdn3	-0.657552	NS
ENSDARG00000046054	50.8169	0.0427145	0.108578	0.511415	0.748185	NA	0.656637	NS
ENSDARG00000003132	403.767	-0.042373	0.0836819	0.511739	0.748482	APIP	-0.656132	NS
ENSDARG00000042139	8.69023	-0.0250678	0.12717	0.511731	0.748482	FPGT	-0.656144	NS
ENSDARG00000034497	408.941	0.0353526	0.0606163	0.512081	0.748894	FBXL14	0.6556	NS
ENSDARG00000017522	11.1749	-0.025994	0.126783	0.512304	0.749004	CTDP1	-0.655254	NS
ENSDARG00000021250	15.7615	0.0313115	0.124309	0.512339	0.749004	SLC25A48	0.6552	NS
ENSDARG00000021853	76.3536	0.0431829	0.103513	0.512266	0.749004	NTPCR	0.655313	NS
ENSDARG00000075129	775.936	0.0326124	0.0547699	0.512626	0.749335	MRPS11	0.654754	NS
ENSDARG00000036870	136.276	-0.0426563	0.0856178	0.513153	0.749536	ARIH1	-0.653937	NS
ENSDARG00000054251	9.81678	0.0251902	0.127125	0.512938	0.749536	SLC66A3	0.65427	NS
ENSDARG00000055162	102.575	-0.0434111	0.092175	0.513167	0.749536	ZHX2	-0.653914	NS
ENSDARG00000058893	204.452	-0.0413636	0.0795619	0.513184	0.749536	nhej1	-0.653888	NS
ENSDARG00000068125	166.702	-0.042569	0.085237	0.513249	0.749536	nfu1	-0.653787	NS
ENSDARG00000073944	105.262	-0.0436636	0.0947557	0.512993	0.749536	zfhx3a	-0.654185	NS
ENSDARG00000092499	17.2499	0.0320072	0.123825	0.512939	0.749536	si:ch211-183d21.1	0.654268	NS
ENSDARG00000115450	16.2726	-0.0321717	0.123697	0.51325	0.749536	NA	-0.653785	NS
ENSDARG00000079687	1225.76	0.0293322	0.0483216	0.513343	0.749584	RNF10	0.653641	NS
ENSDARG00000026482	77.3186	0.0437572	0.0999504	0.513562	0.749814	arhgap12b	0.653301	NS
ENSDARG00000007975	24.4028	0.0363686	0.120074	0.514036	0.75024	FTH1	0.652565	NS
ENSDARG00000019778	22922.8	-0.0212447	0.0323051	0.513939	0.75024	RPS6	-0.652717	NS
ENSDARG00000089769	55.2695	0.0424675	0.10833	0.514032	0.75024	hapln1a	0.652572	NS
ENSDARG00000054858	22.2607	-0.0346895	0.121124	0.514201	0.750391	TP53BP2	-0.65231	NS
ENSDARG00000079286	8.38214	0.0231835	0.127602	0.514709	0.751043	BCR	0.651523	NS
ENSDARG00000074305	14.9517	-0.0307255	0.124514	0.514867	0.751186	si:ch73-257c13.2	-0.651278	NS
ENSDARG00000029215	82.7392	-0.0434314	0.0985685	0.515147	0.751362	UBE2Z	-0.650844	NS
ENSDARG00000070656	1146.21	-0.0277115	0.0452926	0.515171	0.751362	cdca3	-0.650808	NS
ENSDARG00000099954	137.665	-0.0434725	0.0960934	0.515085	0.751362	PLEKHM1	-0.65094	NS
ENSDARG00000004460	223.757	-0.0395302	0.0737518	0.515683	0.751673	DESI2	-0.650014	NS
ENSDARG00000023768	18.7421	0.0327573	0.123244	0.515695	0.751673	MFSD4A	0.649995	NS
ENSDARG00000030608	36.2235	-0.0387212	0.116552	0.515749	0.751673	rhogd	-0.649912	NS
ENSDARG00000061688	15.8087	-0.0243136	0.127142	0.515625	0.751673	ARVCF	-0.650103	NS
ENSDARG00000070769	100.003	0.0430454	0.0994743	0.51575	0.751673	FOXG1	0.649911	NS
ENSDARG00000071150	27.7656	-0.0359728	0.120227	0.515469	0.751673	cica	-0.650345	NS
ENSDARG00000007955	279.069	0.0403534	0.0763596	0.515925	0.751727	IARS1	0.64964	NS
ENSDARG00000036237	445.044	-0.0406771	0.0778043	0.516011	0.751727	slc27a2a	-0.649506	NS
ENSDARG00000052290	91.0234	-0.0433403	0.095277	0.516079	0.751727	RAB33B	-0.649401	NS
ENSDARG00000079167	12.0739	-0.0291745	0.125235	0.516092	0.751727	si:ch211-230g15.5	-0.649381	NS
ENSDARG00000086459	102.915	-0.0432902	0.0947445	0.516091	0.751727	si:ch211-165g14.1	-0.649382	NS
ENSDARG00000067605	15.236	-0.0314461	0.123885	0.516192	0.751783	NAPA	-0.649227	NS
ENSDARG00000046106	121.469	0.0429673	0.0895074	0.516417	0.751958	RAB10	0.648879	NS
ENSDARG00000096707	23.6417	-0.0352667	0.120736	0.516434	0.751958	si:dkey-52l6.2	-0.648853	NS
ENSDARG00000026664	522.38	-0.0355469	0.0625816	0.516658	0.751965	URI1	-0.648506	NS
ENSDARG00000030012	89.7693	-0.043209	0.0943113	0.516522	0.751965	lrrfip1a	-0.648716	NS
ENSDARG00000062209	168.765	0.0390796	0.0805361	0.516682	0.751965	MRPS5	0.648468	NS
ENSDARG00000070390	254.404	0.0401966	0.0760942	0.516586	0.751965	FLAD1	0.648617	NS
ENSDARG00000099679	193.236	-0.0408319	0.0786466	0.516758	0.751986	TENT2	-0.648352	NS
ENSDARG00000011727	263.797	-0.0378754	0.0690768	0.516849	0.752031	B9D1	-0.64821	NS
ENSDARG00000052553	1000.36	-0.0306146	0.0516058	0.517251	0.752525	LIG3	-0.647589	NS
ENSDARG00000036299	576.752	-0.0369589	0.0664375	0.517419	0.752682	NUCB2	-0.647329	NS
ENSDARG00000053753	182.737	-0.0412072	0.0786439	0.517626	0.752894	mffa	-0.647009	NS
ENSDARG00000062326	8019.87	-0.0225647	0.0363946	0.517759	0.752999	hmgn7	-0.646803	NS
ENSDARG00000098859	50.108	0.0414002	0.110377	0.517976	0.753224	nop14	0.646469	NS
ENSDARG00000036116	8.64422	-0.024642	0.12704	0.518131	0.753362	EIF3H	-0.646229	NS
ENSDARG00000035970	26.844	0.0368195	0.119067	0.518526	0.753671	PTPRN2	0.645619	NS
ENSDARG00000057060	137.853	-0.0423532	0.0867153	0.518528	0.753671	tvp23b	-0.645616	NS
ENSDARG00000068177	925.256	0.0272052	0.0449115	0.518518	0.753671	PAK2	0.645631	NS
ENSDARG00000096312	9.02699	-0.0243151	0.1272	0.518588	0.753671	linc.sox4a	-0.645523	NS
ENSDARG00000069920	478.125	-0.0374895	0.0683647	0.518862	0.75398	cox17	-0.645101	NS
ENSDARG00000090993	116.906	-0.0426395	0.0901701	0.518936	0.753999	rnf4	-0.644986	NS
ENSDARG00000022712	28.4311	-0.0353302	0.120483	0.51909	0.754045	STAT3	-0.644749	NS
ENSDARG00000089908	55.2444	0.0422211	0.106624	0.519084	0.754045	DEPDC4	0.644758	NS
ENSDARG00000008487	152.917	-0.0417047	0.0816085	0.519246	0.754106	dmd	-0.644509	NS
ENSDARG00000013475	4976.9	-0.0215962	0.034764	0.519272	0.754106	CCT4	-0.644467	NS
ENSDARG00000089598	19.824	-0.0333551	0.122171	0.519316	0.754106	si:cabz01054396.2	-0.6444	NS
ENSDARG00000008287	57.941	-0.0422271	0.104987	0.519578	0.754175	FAM114A1	-0.643997	NS
ENSDARG00000013795	53.9036	-0.0414346	0.108309	0.519462	0.754175	hps4	-0.644175	NS
ENSDARG00000045540	259.317	-0.0389085	0.0727842	0.519601	0.754175	PPP6R2	-0.64396	NS
ENSDARG00000055737	216.004	0.0390937	0.0733307	0.519608	0.754175	ube3a	0.64395	NS
ENSDARG00000012306	7.79466	-0.0230965	0.127479	0.520295	0.754995	syt13	-0.64289	NS
ENSDARG00000053500	10.2535	0.0268801	0.12617	0.520252	0.754995	CBS	0.642956	NS
ENSDARG00000015072	81.8012	-0.0426575	0.101495	0.520402	0.755033	DMRT2	-0.642726	NS
ENSDARG00000074589	108.211	-0.0427525	0.0935457	0.520444	0.755033	RIN2	-0.642661	NS
ENSDARG00000061587	135.466	-0.0424336	0.0896251	0.520623	0.755203	ctdspl2a	-0.642386	NS
ENSDARG00000021959	107.53	-0.0427368	0.0926894	0.520771	0.755329	dmbx2	-0.642158	NS
ENSDARG00000055514	140.204	-0.0418882	0.0858367	0.520996	0.755366	icn2	-0.64181	NS
ENSDARG00000056531	2410.67	-0.0249143	0.0409208	0.52092	0.755366	NUTF2	-0.641928	NS
ENSDARG00000079233	19.555	0.0316567	0.12352	0.520938	0.755366	e2f2	0.6419	NS
ENSDARG00000102300	25.2865	0.034641	0.121044	0.521042	0.755366	ca9	0.64174	NS
ENSDARG00000025789	1600.25	-0.031593	0.0542292	0.521415	0.75573	chd4b	-0.641166	NS
ENSDARG00000041490	8060.75	0.0290937	0.0489679	0.521379	0.75573	afp4	0.641222	NS
ENSDARG00000010347	74.8598	-0.042609	0.100294	0.521849	0.755861	ACER1	-0.640498	NS
ENSDARG00000013966	758.012	0.0333545	0.057998	0.521663	0.755861	PSMA6	0.640784	NS
ENSDARG00000036064	417.116	-0.0345195	0.0611697	0.521841	0.755861	CNEP1R1	-0.640511	NS
ENSDARG00000055903	922.873	-0.029157	0.0492876	0.52182	0.755861	LUC7L	-0.640543	NS
ENSDARG00000087074	10.0383	-0.0266428	0.126138	0.521872	0.755861	znf574	-0.640463	NS
ENSDARG00000090778	25.0219	0.0354888	0.120149	0.5219	0.755861	TTLL1	0.64042	NS
ENSDARG00000112840	16.4086	0.031537	0.12349	0.521935	0.755861	hist1h2a10	0.640366	NS
ENSDARG00000037079	109.654	0.0424587	0.0908547	0.5221	0.756011	cfap36	0.640112	NS
ENSDARG00000056550	7.55582	-0.0225021	0.1276	0.522277	0.756179	TANGO2	-0.63984	NS
ENSDARG00000002758	99.4899	-0.0426248	0.096502	0.523091	0.756558	DEDD2	-0.638587	NS
ENSDARG00000006074	260.472	0.0378078	0.0698952	0.523022	0.756558	UCK2	0.638695	NS
ENSDARG00000006580	35.1814	0.0392319	0.114338	0.522757	0.756558	cldnd	0.639102	NS
ENSDARG00000009214	153.194	-0.0407929	0.0843183	0.523063	0.756558	MFSD13A	-0.638631	NS
ENSDARG00000042577	14.8534	0.0304686	0.124128	0.522816	0.756558	BATF3	0.639011	NS
ENSDARG00000068698	1060.06	-0.0289042	0.0488532	0.522984	0.756558	PSENEN	-0.638752	NS
ENSDARG00000099339	35.7083	-0.038859	0.115007	0.522757	0.756558	PACSIN3	-0.639102	NS
ENSDARG00000099749	102.612	-0.0425694	0.0955594	0.522823	0.756558	ube2d2l	-0.639	NS
ENSDARG00000116774	32.2173	-0.0372436	0.117435	0.522862	0.756558	PCNP	-0.638939	NS
ENSDARG00000040538	170.619	0.0418772	0.0869325	0.523511	0.756858	spsb4b	0.637943	NS
ENSDARG00000056732	89.8282	0.0426709	0.095728	0.523376	0.756858	her4.1	0.638149	NS
ENSDARG00000057206	22.0575	0.0319949	0.123133	0.523544	0.756858	NMT1	0.637891	NS
ENSDARG00000097025	10.2579	-0.0260305	0.126282	0.523422	0.756858	si:ch211-123o7.6	-0.63808	NS
ENSDARG00000056621	514.302	-0.0392255	0.0752813	0.523816	0.756933	CTCF	-0.637474	NS
ENSDARG00000069102	127.735	-0.0420952	0.0891013	0.523672	0.756933	zgc:112962	-0.637696	NS
ENSDARG00000078280	53.3244	-0.0409728	0.108009	0.523854	0.756933	nkx3-1	-0.637416	NS
ENSDARG00000095674	15.2899	-0.0295797	0.124513	0.523903	0.756933	tmem123	-0.637341	NS
ENSDARG00000101116	81.4534	0.0426956	0.09689	0.523838	0.756933	VPS33A	0.63744	NS
ENSDARG00000069314	265.487	0.0388821	0.0728743	0.523995	0.756977	TMEM199	0.6372	NS
ENSDARG00000004060	57.3154	-0.0411265	0.108145	0.524342	0.756983	BHLHE40	-0.636666	NS
ENSDARG00000034852	215.039	-0.0398362	0.0773572	0.524234	0.756983	nt5c2l1	-0.636833	NS
ENSDARG00000040190	71.9975	0.0423482	0.102326	0.524327	0.756983	QDPR	0.636689	NS
ENSDARG00000052348	1540.1	0.027085	0.0453344	0.524367	0.756983	smarca5	0.636628	NS
ENSDARG00000090062	50.8897	-0.040162	0.110358	0.524313	0.756983	RAC3	-0.636712	NS
ENSDARG00000103679	9.27019	-0.0246012	0.126848	0.524271	0.756983	bmp16	-0.636776	NS
ENSDARG00000056609	15.5123	-0.0307522	0.123736	0.524613	0.757249	ATAD1	-0.63625	NS
ENSDARG00000031214	375.231	-0.0344638	0.0627967	0.524753	0.757274	ARCN1	-0.636036	NS
ENSDARG00000094709	473.818	-0.0339929	0.0603901	0.524709	0.757274	ARL5B	-0.636104	NS
ENSDARG00000095623	334.782	0.0362947	0.0658587	0.52495	0.757469	DPM2	0.635734	NS
ENSDARG00000001057	1275.24	0.0363673	0.0662799	0.525092	0.757571	BYSL	0.635516	NS
ENSDARG00000036831	238.683	-0.0394796	0.0765967	0.525144	0.757571	RNF41	-0.635437	NS
ENSDARG00000013307	16566.1	0.0254232	0.0422038	0.525349	0.757602	RPL19	0.635121	NS
ENSDARG00000023188	202.763	0.0397784	0.0782738	0.525291	0.757602	LCP1	0.635211	NS
ENSDARG00000056587	9.53589	0.0258524	0.126388	0.525263	0.757602	CYP2R1	0.635253	NS
ENSDARG00000093422	22.678	-0.0349635	0.119945	0.525411	0.757602	si:ch211-229b6.1	-0.635027	NS
ENSDARG00000057426	14.0158	-0.0292943	0.124439	0.525644	0.757849	OARD1	-0.63467	NS
ENSDARG00000101611	16.2156	0.031497	0.123273	0.525724	0.757876	HUS1	0.634547	NS
ENSDARG00000074331	150.834	0.041965	0.0889953	0.52588	0.758013	EIF4G3	0.634307	NS
ENSDARG00000004643	7.8736	0.0215584	0.127843	0.526109	0.758207	CDHR1	0.633957	NS
ENSDARG00000053527	8.61755	-0.0239375	0.127041	0.526138	0.758207	SNX24	-0.633913	NS
ENSDARG00000062485	15.7851	0.0293869	0.124588	0.526303	0.758356	DOCK11	0.63366	NS
ENSDARG00000019808	381.144	0.0370096	0.0703599	0.526559	0.758449	evpla	0.633268	NS
ENSDARG00000033683	151.894	-0.0419002	0.0911114	0.526552	0.758449	tpma	-0.633278	NS
ENSDARG00000052131	47.2388	0.0405301	0.110242	0.526438	0.758449	GLI3	0.633453	NS
ENSDARG00000103690	11.5518	-0.0268	0.125805	0.526613	0.758449	VIPAS39	-0.633184	NS
ENSDARG00000067593	175.887	-0.0404774	0.0815335	0.526775	0.758593	SCO1	-0.632937	NS
ENSDARG00000089966	219.799	-0.0384876	0.0737101	0.526937	0.758738	si:zfos-1505d6.3	-0.632688	NS
ENSDARG00000021979	15.4649	-0.0307262	0.12363	0.527027	0.758779	si:ch211-59c24.3	-0.632551	NS
ENSDARG00000025465	12.7956	0.0282371	0.125151	0.527255	0.75893	spon2a	0.632202	NS
ENSDARG00000045105	59.3595	-0.0415261	0.105117	0.527233	0.75893	FOXN2	-0.632235	NS
ENSDARG00000004274	29.4003	0.0369237	0.117347	0.527674	0.759444	zgc:112496	0.631561	NS
ENSDARG00000062137	260.667	-0.0373232	0.0713962	0.527769	0.759492	STAG1	-0.631416	NS
ENSDARG00000053650	67.6262	0.0418811	0.102364	0.528139	0.759929	FOXB1	0.630849	NS
ENSDARG00000058733	7.87474	0.0210074	0.127926	0.528196	0.759929	ihha	0.630762	NS
ENSDARG00000096229	30.8772	0.0373677	0.116763	0.52829	0.759975	hrob	0.630619	NS
ENSDARG00000026513	61.154	-0.0414341	0.103473	0.528432	0.760002	hoxb6b	-0.630402	NS
ENSDARG00000089869	139.574	0.0419682	0.0936138	0.528378	0.760002	zgc:172218	0.630484	NS
ENSDARG00000042835	388.556	0.0365962	0.0689055	0.528759	0.760384	tfdp2	0.629902	NS
ENSDARG00000041304	27.1876	-0.0362391	0.11797	0.528937	0.760523	TRAK1	-0.62963	NS
ENSDARG00000104641	55.8815	0.0408294	0.108101	0.529102	0.760523	si:ch211-261d7.6	0.629377	NS
ENSDARG00000115457	122.131	-0.041508	0.0893528	0.529045	0.760523	zp3.2	-0.629465	NS
ENSDARG00000117312	279.25	0.039051	0.0741803	0.528998	0.760523	NA	0.629536	NS
ENSDARG00000009844	16.7548	0.0305234	0.123598	0.529243	0.760636	DUSP23	0.629163	NS
ENSDARG00000007657	190.251	-0.0395838	0.0786546	0.529415	0.760795	CCNH	-0.6289	NS
ENSDARG00000014358	11.7406	0.0277482	0.125298	0.529583	0.760947	optc	0.628643	NS
ENSDARG00000069494	128.482	-0.0416153	0.0916762	0.529646	0.760949	tmem223	-0.628547	NS
ENSDARG00000036499	8.17809	-0.022618	0.127304	0.530331	0.761245	zgc:162171	-0.627502	NS
ENSDARG00000039136	225.348	0.039435	0.0779847	0.530132	0.761245	cox16	0.627805	NS
ENSDARG00000062058	8.94302	-0.0250339	0.126478	0.530345	0.761245	SLC12A7	-0.627479	NS
ENSDARG00000077092	8.54854	-0.022556	0.127338	0.530268	0.761245	ELK4	-0.627597	NS
ENSDARG00000079080	30.0962	-0.0369883	0.116567	0.530227	0.761245	etfbkmt	-0.627659	NS
ENSDARG00000079811	8.34295	0.0239412	0.126951	0.530101	0.761245	micall1a	0.627852	NS
ENSDARG00000103266	10.6475	-0.0250304	0.126411	0.530064	0.761245	ogal	-0.627908	NS
ENSDARG00000113425	17.7152	-0.0307539	0.123341	0.530288	0.761245	NA	-0.627567	NS
ENSDARG00000098916	96.3505	-0.0417417	0.0958786	0.530504	0.761383	KRIT1	-0.627237	NS
ENSDARG00000074852	9.52614	-0.0253542	0.1263	0.530607	0.761443	myo15b	-0.62708	NS
ENSDARG00000042840	28.4184	-0.036023	0.118009	0.530765	0.761581	EML1	-0.626838	NS
ENSDARG00000032603	75.5359	0.0418226	0.09967	0.530901	0.761599	ST7L	0.626631	NS
ENSDARG00000041493	88.7304	0.0419309	0.097341	0.530881	0.761599	ipo4	0.626661	NS
ENSDARG00000015266	391.317	0.0362306	0.0676959	0.530999	0.761628	mab21l2	0.626482	NS
ENSDARG00000039279	212.797	0.0382522	0.0739999	0.531045	0.761628	GOLGA5	0.626412	NS
ENSDARG00000034933	26.8928	-0.0353648	0.118886	0.531202	0.761764	chchd3b	-0.626173	NS
ENSDARG00000045025	145.958	0.0403548	0.0832435	0.531319	0.761844	IFT52	0.625993	NS
ENSDARG00000079834	95.838	-0.0415807	0.0985389	0.531692	0.76229	kdf1a	-0.625425	NS
ENSDARG00000103889	94.9295	-0.0415307	0.100425	0.531965	0.762593	mettl17	-0.625009	NS
ENSDARG00000036675	12167	0.0240526	0.0404942	0.532254	0.762741	HNRNPA1L2	0.624569	NS
ENSDARG00000099814	272.672	-0.0372507	0.0712235	0.532226	0.762741	FBXO46	-0.624612	NS
ENSDARG00000116005	35.1169	-0.0381202	0.113916	0.532227	0.762741	si:dkey-46g23.3	-0.62461	NS
ENSDARG00000071487	81.1842	0.0417826	0.097418	0.532419	0.762889	zgc:152948	0.624317	NS
ENSDARG00000003205	194.952	-0.0393793	0.0804937	0.533092	0.763034	NGLY1	-0.623293	NS
ENSDARG00000004318	38.3078	-0.0373679	0.115494	0.533139	0.763034	ZNG1F	-0.623222	NS
ENSDARG00000017010	148.727	0.0414853	0.0847028	0.532744	0.763034	SCAMP2	0.623823	NS
ENSDARG00000058461	74.8342	0.0415804	0.100122	0.532976	0.763034	ice1	0.62347	NS
ENSDARG00000059794	35.6202	0.0366032	0.11703	0.532834	0.763034	kdm6al	0.623686	NS
ENSDARG00000068870	13.8904	-0.0270487	0.125344	0.532687	0.763034	fance	-0.623909	NS
ENSDARG00000070043	98.6087	-0.0414718	0.0954097	0.532981	0.763034	DARS1	-0.623463	NS
ENSDARG00000083400	16.3652	0.0293276	0.124284	0.533148	0.763034	SNORA73	0.623208	NS
ENSDARG00000091897	27.644	-0.0360857	0.117498	0.533056	0.763034	si:dkey-187a12.4	-0.623348	NS
ENSDARG00000105417	28.9849	-0.0367104	0.116501	0.533202	0.763034	NA	-0.623126	NS
ENSDARG00000111876	21.2365	0.0309146	0.123062	0.532681	0.763034	cwf19l2	0.623918	NS
ENSDARG00000009640	2296.7	0.0269694	0.0455945	0.533523	0.763405	PSMB1	0.622638	NS
ENSDARG00000079623	11.4019	0.0263714	0.125757	0.533672	0.76353	UBTD1	0.622411	NS
ENSDARG00000101669	293.344	0.0370255	0.0698025	0.533857	0.763706	ELMOD2	0.622129	NS
ENSDARG00000007774	281.668	0.0367097	0.0691926	0.533946	0.763745	VASH2	0.621994	NS
ENSDARG00000069549	114.375	-0.0411981	0.0968059	0.534121	0.763906	zgc:162396	-0.621728	NS
ENSDARG00000061690	22.1518	0.0336813	0.120555	0.534302	0.764076	NXPE3	0.621453	NS
ENSDARG00000094202	68.7562	-0.0395965	0.109613	0.534386	0.764108	si:dkeyp-72g6.2	-0.621325	NS
ENSDARG00000021408	234.255	0.0387935	0.0762289	0.534562	0.764271	POGLUT3	0.621057	NS
ENSDARG00000021048	157.54	0.0395113	0.0803152	0.534668	0.764334	CLPTM1L	0.620896	NS
ENSDARG00000004714	255.584	0.0379405	0.0731506	0.535092	0.764811	TCF12	0.620253	NS
ENSDARG00000053155	145.965	-0.0404612	0.0862893	0.53518	0.764811	ALG3	-0.620118	NS
ENSDARG00000089076	21.4839	0.0331544	0.121048	0.535188	0.764811	GPHN	0.620107	NS
ENSDARG00000019834	182.005	-0.0391996	0.0794971	0.535621	0.765267	EDRF1	-0.619448	NS
ENSDARG00000102332	230.024	-0.0374536	0.0731857	0.535631	0.765267	spint1a	-0.619433	NS
ENSDARG00000052537	35.8197	-0.0374623	0.114837	0.535769	0.765303	cptp	-0.619223	NS
ENSDARG00000103394	7.93242	-0.0224882	0.127192	0.53578	0.765303	KIF5B	-0.619207	NS
ENSDARG00000077396	11.3824	0.0262838	0.125738	0.535863	0.765333	tlcd2	0.619081	NS
ENSDARG00000053279	14.739	0.0289736	0.124219	0.536064	0.765531	APLN	0.618776	NS
ENSDARG00000029372	14.9118	0.0281384	0.124701	0.536155	0.765572	RASA4	0.618638	NS
ENSDARG00000070589	205.681	0.0386135	0.0769569	0.536357	0.765735	MRPL35	0.618331	NS
ENSDARG00000071548	65.9761	-0.0405408	0.104842	0.536393	0.765735	JOSD1	-0.618276	NS
ENSDARG00000073867	292.878	0.0386423	0.0775151	0.536835	0.766276	rex1bd	0.617607	NS
ENSDARG00000070454	63.894	-0.0388038	0.110692	0.536925	0.766317	PLA2G12A	-0.617469	NS
ENSDARG00000103856	83.7008	-0.0410785	0.0975736	0.53707	0.766435	ptcd3	-0.617249	NS
ENSDARG00000006345	10.5812	0.0250632	0.126195	0.537742	0.76695	MED17	0.616231	NS
ENSDARG00000019907	112.255	0.0410063	0.0982887	0.53766	0.76695	DSCC1	0.616355	NS
ENSDARG00000034624	371.785	-0.0354035	0.0671738	0.53773	0.76695	nuf2	-0.61625	NS
ENSDARG00000062664	31.0388	-0.0356355	0.117268	0.537536	0.76695	OXNAD1	-0.616543	NS
ENSDARG00000063553	160.546	0.0409949	0.0918009	0.537726	0.76695	rlf	0.616255	NS
ENSDARG00000010059	6.55818	-0.0197622	0.127994	0.537843	0.767004	ITPKB	-0.616079	NS
ENSDARG00000016065	9.4858	-0.0246308	0.126311	0.537935	0.767048	tlr3	-0.615938	NS
ENSDARG00000111474	9.17433	0.0244978	0.126393	0.538145	0.767258	CFAP100	0.61562	NS
ENSDARG00000041011	189.167	-0.0401506	0.0857376	0.538288	0.767284	GEMIN7	-0.615404	NS
ENSDARG00000092290	61.7354	-0.0397592	0.107693	0.538285	0.767284	haspin	-0.615409	NS
ENSDARG00000041980	203.496	0.0401855	0.0854209	0.538536	0.767521	CALHM6	0.615028	NS
ENSDARG00000069453	41.1132	0.038413	0.112469	0.538578	0.767521	zgc:113314	0.614965	NS
ENSDARG00000021200	10.2023	0.0240338	0.126531	0.538904	0.767801	nebl	0.614472	NS
ENSDARG00000030106	45.2066	0.0368812	0.115156	0.539024	0.767801	STMN4	0.614289	NS
ENSDARG00000059046	232.17	0.0425039	0.0911829	0.539018	0.767801	PSMD5	0.614299	NS
ENSDARG00000079250	6.93637	0.0216143	0.127379	0.538928	0.767801	zbtb5	0.614435	NS
ENSDARG00000004774	669.369	0.0298345	0.0532394	0.539194	0.767856	WDR36	0.614032	NS
ENSDARG00000015252	44.6733	-0.0387596	0.110861	0.539249	0.767856	ST3GAL3	-0.613948	NS
ENSDARG00000053463	121.428	-0.0407743	0.0951434	0.539186	0.767856	POGLUT1	-0.614045	NS
ENSDARG00000012453	36.8444	-0.0362114	0.116156	0.539709	0.767889	RNLS	-0.613253	NS
ENSDARG00000040912	72.1651	0.03888	0.110719	0.539661	0.767889	KDELR3	0.613326	NS
ENSDARG00000056007	15.6654	-0.0291838	0.123655	0.539672	0.767889	CYB5D1	-0.613309	NS
ENSDARG00000062968	207.765	-0.0391359	0.0807382	0.539511	0.767889	SBF1	-0.613553	NS
ENSDARG00000070846	41.8357	-0.0384331	0.111386	0.539401	0.767889	DAZAP1	-0.613719	NS
ENSDARG00000103226	109.337	0.0406442	0.0979178	0.539566	0.767889	DHCR7	0.613469	NS
ENSDARG00000116814	34.6864	0.0366094	0.115822	0.539542	0.767889	NA	0.613506	NS
ENSDARG00000052701	20.8407	-0.0317336	0.121704	0.539788	0.767894	smpd2b	-0.613134	NS
ENSDARG00000056127	1063.61	0.0270932	0.0475986	0.539837	0.767894	POLR2G	0.61306	NS
ENSDARG00000012035	38.3922	-0.0372275	0.114496	0.539984	0.768015	fbxo44.5	-0.612837	NS
ENSDARG00000093042	12.4664	0.0269103	0.125128	0.540275	0.76834	si:dkey-104n9.1	0.612397	NS
ENSDARG00000008637	1897.43	-0.0298037	0.053962	0.540468	0.768526	MTTP	-0.612105	NS
ENSDARG00000012674	130.348	-0.0400163	0.0864231	0.540531	0.768527	RPUSD4	-0.61201	NS
ENSDARG00000079145	56.6645	-0.037748	0.112766	0.5406	0.768537	NA	-0.611905	NS
ENSDARG00000062268	7.68465	0.0203434	0.127735	0.540869	0.76883	JARID2	0.611499	NS
ENSDARG00000097048	147.058	-0.0394725	0.0837344	0.540957	0.768866	si:ch73-162j3.5	-0.611367	NS
ENSDARG00000056480	564.229	-0.0309763	0.0563069	0.541097	0.768976	CPVL	-0.611155	NS
ENSDARG00000062402	58.2109	-0.0392452	0.10873	0.541212	0.769052	frem1b	-0.610981	NS
ENSDARG00000036076	336.904	0.0343469	0.0646619	0.541385	0.769208	HEATR3	0.61072	NS
ENSDARG00000103428	175.491	-0.0395756	0.0842496	0.54154	0.76934	OGDH	-0.610486	NS
ENSDARG00000063075	32.8369	0.0371676	0.115185	0.541964	0.769854	MTCL2	0.609846	NS
ENSDARG00000044484	213.944	0.0394847	0.0768924	0.542059	0.769901	CDC23	0.609702	NS
ENSDARG00000088999	20.8446	-0.0324259	0.120774	0.542215	0.770033	METTL4	-0.609467	NS
ENSDARG00000004851	35.6386	-0.037086	0.114037	0.542311	0.77008	HINFP	-0.609322	NS
ENSDARG00000103015	10.8702	0.0247191	0.126152	0.542582	0.770376	hist1h2a2	0.608913	NS
ENSDARG00000051931	203.752	0.0376012	0.075711	0.54294	0.770796	EDC3	0.608373	NS
ENSDARG00000004757	50584.8	-0.0247065	0.0350412	0.543459	0.771356	YBX1	-0.60759	NS
ENSDARG00000041065	64573.4	0.0276549	0.0493681	0.543459	0.771356	HSPB1	0.60759	NS
ENSDARG00000023648	451.954	-0.0322309	0.0598315	0.543551	0.771397	IDH3G	-0.607452	NS
ENSDARG00000039729	22.5432	-0.0331174	0.11997	0.543687	0.771412	ASAP1	-0.607247	NS
ENSDARG00000103871	131.04	0.0399424	0.0876931	0.543665	0.771412	si:ch73-109d9.2	0.60728	NS
ENSDARG00000002792	563.894	-0.030514	0.0556109	0.543823	0.771517	ARCN1	-0.607042	NS
ENSDARG00000013031	1012.07	-0.0315895	0.058266	0.5443	0.77161	MTA2	-0.606324	NS
ENSDARG00000029431	54.8249	0.0392648	0.107546	0.544578	0.77161	prr5l	0.605905	NS
ENSDARG00000038737	164.184	-0.0389272	0.0825366	0.544158	0.77161	phf20b	-0.606537	NS
ENSDARG00000052975	2040.32	-0.0266269	0.0471805	0.544204	0.77161	UBQLN4	-0.606468	NS
ENSDARG00000061759	79.9288	0.0404325	0.0994902	0.544382	0.77161	KDM6A	0.606201	NS
ENSDARG00000078026	107.965	-0.0402183	0.0929022	0.544382	0.77161	ZCCHC24	-0.6062	NS
ENSDARG00000078111	10.1105	-0.0246806	0.125974	0.544472	0.77161	AP5Z1	-0.606065	NS
ENSDARG00000098386	15.9978	-0.0288036	0.123572	0.54447	0.77161	CTPS1	-0.606067	NS
ENSDARG00000098398	15.2571	-0.0270747	0.124619	0.544569	0.77161	parp14rs3	-0.605919	NS
ENSDARG00000100573	267.767	-0.0353727	0.0691209	0.544012	0.77161	ckap2l	-0.606758	NS
ENSDARG00000103342	32.2745	-0.0339247	0.118854	0.544063	0.77161	wu:fa56d06	-0.606681	NS
ENSDARG00000104660	317.862	0.0357577	0.0686944	0.544757	0.771775	si:ch73-132f6.5	0.605636	NS
ENSDARG00000037773	120.863	0.0402991	0.0953398	0.545075	0.772036	rybpa	0.605157	NS
ENSDARG00000038040	78.6179	0.0401789	0.101517	0.545149	0.772036	TPK1	0.605046	NS
ENSDARG00000079110	104.86	0.0402146	0.091387	0.545191	0.772036	CLUAP1	0.604981	NS
ENSDARG00000105143	16.9049	-0.0301113	0.122587	0.545061	0.772036	si:dkey-97l20.1p	-0.605177	NS
ENSDARG00000030110	194.092	-0.0386387	0.0816169	0.545355	0.772178	MYOD1	-0.604736	NS
ENSDARG00000003153	939.426	-0.0296576	0.0540665	0.545801	0.772189	NUDT21	-0.604064	NS
ENSDARG00000003382	402.939	-0.0352154	0.0686333	0.545623	0.772189	CWC25	-0.604332	NS
ENSDARG00000025500	22.813	-0.030082	0.122632	0.545496	0.772189	mtx1a	-0.604522	NS
ENSDARG00000061737	42.9177	0.0363329	0.115104	0.54578	0.772189	ECE1	0.604096	NS
ENSDARG00000068194	6.74186	-0.0184796	0.128145	0.545597	0.772189	KLF9	-0.604372	NS
ENSDARG00000078423	91.1444	0.0403031	0.0959196	0.545745	0.772189	zgc:194285	0.604148	NS
ENSDARG00000103220	169.133	-0.0391946	0.0843794	0.545604	0.772189	SLC10A3	-0.604361	NS
ENSDARG00000073847	17.3598	-0.0301909	0.122507	0.545883	0.772217	RBM15	-0.60394	NS
ENSDARG00000008541	12.0307	0.0261739	0.125195	0.54605	0.772315	chia.4	0.603689	NS
ENSDARG00000051916	434.263	0.0323911	0.0606301	0.546077	0.772315	CDK7	0.603649	NS
ENSDARG00000103691	68.7659	-0.0388966	0.107093	0.546544	0.772885	RFX7	-0.602948	NS
ENSDARG00000100116	924.695	0.0331261	0.0620248	0.546675	0.772983	MRPS24	0.60275	NS
ENSDARG00000015610	327.138	-0.0369372	0.0749824	0.547028	0.773243	TUBG1	-0.60222	NS
ENSDARG00000036569	9.15545	0.0232561	0.126544	0.546923	0.773243	bach2a	0.602377	NS
ENSDARG00000076082	281.113	0.038364	0.0804162	0.547047	0.773243	NA	0.602191	NS
ENSDARG00000093008	15.7325	0.0283245	0.123974	0.547207	0.77338	adgrf3b	0.601951	NS
ENSDARG00000099672	32.8566	-0.0359233	0.115263	0.547335	0.773472	CAPG	-0.601759	NS
ENSDARG00000099039	2523.54	-0.0222571	0.0388324	0.547493	0.773606	PCBP2	-0.601522	NS
ENSDARG00000044514	7.87879	-0.0221292	0.126968	0.547733	0.773857	st6gal1	-0.601161	NS
ENSDARG00000006038	316.49	0.0345716	0.0665866	0.547835	0.773913	AEBP2	0.601007	NS
ENSDARG00000019420	62.5218	0.0396868	0.102856	0.547913	0.773926	ETNK1	0.60089	NS
ENSDARG00000056483	1281.41	0.0251971	0.045432	0.548033	0.773926	ssbp4	0.60071	NS
ENSDARG00000077900	30.8154	0.0355098	0.116098	0.547989	0.773926	si:ch211-141o9.10	0.600776	NS
ENSDARG00000071378	107.492	0.0398265	0.0913244	0.548186	0.773965	micos13	0.600481	NS
ENSDARG00000087640	918.315	-0.0263867	0.0463608	0.548167	0.773965	NSFL1C	-0.60051	NS
ENSDARG00000002690	305.669	-0.0370278	0.0760559	0.548348	0.774105	RABIF	-0.600238	NS
ENSDARG00000099091	21.4578	0.0323845	0.120454	0.548654	0.774448	si:ch73-158n7.2	0.599778	NS
ENSDARG00000079097	14.377	-0.0272687	0.124298	0.548891	0.774517	TANC2	-0.599422	NS
ENSDARG00000090116	28.2262	0.0348897	0.117213	0.548879	0.774517	znf1136	0.59944	NS
ENSDARG00000102128	29.5194	-0.0350674	0.116408	0.54889	0.774517	EPS8	-0.599425	NS
ENSDARG00000014571	8111.71	-0.0224742	0.0393918	0.549144	0.774608	CTNNB1	-0.599043	NS
ENSDARG00000036080	982.341	0.0299445	0.0555513	0.549088	0.774608	CD81	0.599128	NS
ENSDARG00000097583	88.98	0.0399845	0.0973719	0.549048	0.774608	ARFGAP3	0.599188	NS
ENSDARG00000027572	11.9875	0.0261819	0.125093	0.549308	0.774662	AS3MT	0.598797	NS
ENSDARG00000096725	29.0513	-0.0341096	0.117951	0.549295	0.774662	si:dkey-21c1.1	-0.598816	NS
ENSDARG00000026629	973.996	-0.0295723	0.0545258	0.54964	0.775041	GMDS	-0.5983	NS
ENSDARG00000003469	61.7423	0.0392804	0.10463	0.549872	0.775199	NEUROD4	0.597952	NS
ENSDARG00000092057	434.835	0.0357348	0.0712104	0.549877	0.775199	si:dkey-90l23.1	0.597944	NS
ENSDARG00000023583	90.4655	0.0397888	0.0972178	0.550303	0.775244	COQ9	0.597306	NS
ENSDARG00000035256	11.6151	0.0259357	0.12515	0.550305	0.775244	EEF2	0.597303	NS
ENSDARG00000052462	78.0068	0.0398473	0.097739	0.550266	0.775244	PISD	0.597362	NS
ENSDARG00000058237	27.042	-0.0327075	0.119519	0.550447	0.775244	SSBP3	-0.597091	NS
ENSDARG00000059276	116.091	-0.039293	0.0885685	0.550339	0.775244	HOXD4	-0.597253	NS
ENSDARG00000061368	12.7535	0.0254953	0.125381	0.550435	0.775244	klf13	0.597108	NS
ENSDARG00000086848	17.1415	0.029625	0.122653	0.550007	0.775244	atad3	0.59775	NS
ENSDARG00000087238	417.115	0.0329333	0.0626477	0.550235	0.775244	si:ch211-161h7.4	0.597408	NS
ENSDARG00000087483	216.215	0.0370901	0.0758651	0.550476	0.775244	si:dkey-226l10.6	0.597048	NS
ENSDARG00000009031	95.3772	0.0396754	0.0989283	0.550941	0.775722	tnikb	0.596351	NS
ENSDARG00000043074	7.39368	-0.0181055	0.128082	0.550904	0.775722	grp	-0.596406	NS
ENSDARG00000004830	48.4377	0.0372116	0.112094	0.551065	0.775808	FLOT2	0.596166	NS
ENSDARG00000003207	87.5047	-0.0395313	0.0949427	0.551311	0.776016	mterf3	-0.595797	NS
ENSDARG00000020041	58.2404	-0.0387092	0.105995	0.551406	0.776016	VPS35L	-0.595654	NS
ENSDARG00000028900	52.0726	0.0383915	0.108207	0.551396	0.776016	ODF2	0.595669	NS
ENSDARG00000059629	44.5455	-0.0365184	0.113026	0.551464	0.776016	ASPHD2	-0.595567	NS
ENSDARG00000019230	21257.6	0.0271463	0.0490227	0.551684	0.776237	rpl7a	0.595238	NS
ENSDARG00000013705	18.9228	0.0311254	0.121192	0.552255	0.776508	CCM2	0.594385	NS
ENSDARG00000019566	24.0096	-0.0323323	0.119756	0.552151	0.776508	NEUROD1	-0.59454	NS
ENSDARG00000054060	215.109	-0.0367405	0.0761186	0.552187	0.776508	pof1b	-0.594486	NS
ENSDARG00000095904	984.074	0.0286571	0.0528213	0.552005	0.776508	PRPF31	0.594759	NS
ENSDARG00000102055	275.2	-0.0367098	0.0758028	0.551982	0.776508	HADHB	-0.594792	NS
ENSDARG00000102455	19.3522	0.0311851	0.121124	0.552205	0.776508	znf1133	0.594459	NS
ENSDARG00000042989	224.092	-0.0359088	0.0728515	0.552508	0.776775	si:dkeyp-84f3.5	-0.594007	NS
ENSDARG00000016139	39.5398	0.0364157	0.113434	0.552621	0.776846	MKKS	0.593837	NS
ENSDARG00000101216	1876.76	-0.0239449	0.0428221	0.553155	0.777449	MEAF6	-0.593039	NS
ENSDARG00000105350	16.3383	-0.0284888	0.123272	0.553176	0.777449	histh1l2	-0.593008	NS
ENSDARG00000019579	26.7731	-0.0329561	0.118852	0.553458	0.777571	LDB2	-0.592586	NS
ENSDARG00000020332	190.833	-0.0374218	0.0792804	0.553563	0.777571	nkx2.9	-0.592429	NS
ENSDARG00000029501	20.7536	0.0302404	0.121804	0.553612	0.777571	GSK3A	0.592356	NS
ENSDARG00000101613	12.3353	-0.025634	0.125049	0.553642	0.777571	si:dkey-238i5.2	-0.592312	NS
ENSDARG00000101722	30.8431	0.0328396	0.119244	0.553444	0.777571	LARP1	0.592608	NS
ENSDARG00000103432	114.185	-0.0390334	0.0897327	0.553395	0.777571	EXOSC4	-0.592681	NS
ENSDARG00000020217	224.91	-0.0362241	0.0744457	0.553743	0.777625	CPSF4	-0.59216	NS
ENSDARG00000031228	71.5572	0.0388651	0.104705	0.553849	0.777686	podxl	0.592002	NS
ENSDARG00000020986	119.282	0.0391693	0.0926337	0.554131	0.777992	CTU1	0.591582	NS
ENSDARG00000068323	86.0458	0.0376506	0.109575	0.554318	0.778166	ASTN1	0.591302	NS
ENSDARG00000070824	471.063	-0.0330199	0.0643055	0.554484	0.778222	NDUFB5	-0.591055	NS
ENSDARG00000097217	12.5315	0.0254458	0.125209	0.554422	0.778222	si:dkey-229e3.2	0.591147	NS
ENSDARG00000028688	598.466	-0.0309336	0.0588591	0.554679	0.778408	EXOSC2	-0.590763	NS
ENSDARG00000098670	12.111	0.0228027	0.126483	0.554904	0.778634	MAP4K4	0.590428	NS
ENSDARG00000025340	207.958	-0.0359116	0.0736621	0.555471	0.77934	TUSC2	-0.589583	NS
ENSDARG00000043687	62.4857	-0.0379863	0.106936	0.555709	0.779587	saysd1	-0.589226	NS
ENSDARG00000076745	12.4811	0.0265994	0.124447	0.555791	0.779613	zgc:193811	0.589105	NS
ENSDARG00000079917	23.393	-0.0321919	0.119334	0.555953	0.779663	RASSF7	-0.588863	NS
ENSDARG00000099653	151.724	0.0379257	0.0825769	0.555891	0.779663	PSMD2	0.588955	NS
ENSDARG00000026712	388.896	-0.0316381	0.0621407	0.556081	0.779754	RAB5C	-0.588672	NS
ENSDARG00000044584	518.328	0.0301861	0.0569467	0.556236	0.779882	TEX261	0.588442	NS
ENSDARG00000023298	11996.3	-0.0264501	0.0489886	0.556512	0.779958	rps27.1	-0.58803	NS
ENSDARG00000034503	39.9074	0.0351276	0.113979	0.556536	0.779958	PER2	0.587994	NS
ENSDARG00000040284	60.4322	0.0387678	0.103336	0.556544	0.779958	si:dkey-79d12.5	0.587983	NS
ENSDARG00000043307	37.0331	-0.0359274	0.113313	0.556412	0.779958	SRD5A3	-0.588179	NS
ENSDARG00000037140	230.889	0.0354189	0.0720921	0.556642	0.77999	pfkfb1	0.587837	NS
ENSDARG00000092503	64.8839	0.0388841	0.102132	0.556693	0.77999	ARID1B	0.587761	NS
ENSDARG00000013741	28.5284	-0.0335263	0.117504	0.557637	0.780073	LANCL1	-0.586355	NS
ENSDARG00000018985	926.716	-0.035359	0.0723028	0.557019	0.780073	CASTOR2	-0.587276	NS
ENSDARG00000024598	220.863	0.0371215	0.0792882	0.557489	0.780073	homezb	0.586576	NS
ENSDARG00000037845	14.8483	0.0262366	0.12458	0.557638	0.780073	col9a3	0.586353	NS
ENSDARG00000040557	972.834	-0.0312895	0.0600084	0.557211	0.780073	EXOSC5	-0.58699	NS
ENSDARG00000060646	75.1778	0.0390081	0.0994089	0.557246	0.780073	senp5	0.586938	NS
ENSDARG00000073813	9.21224	-0.0212066	0.126964	0.557485	0.780073	SCLY	-0.586581	NS
ENSDARG00000074161	352.001	0.0340741	0.0665237	0.557129	0.780073	tnrc6ba	0.587112	NS
ENSDARG00000089480	269.204	-0.0366816	0.0777206	0.557373	0.780073	si:dkey-12j5.1	-0.586748	NS
ENSDARG00000096522	9.88937	-0.0238097	0.125837	0.556937	0.780073	si:ch211-176g6.1	-0.587397	NS
ENSDARG00000097137	11.193	0.0244883	0.125553	0.557623	0.780073	si:dkeyp-116a7.2	0.586376	NS
ENSDARG00000098332	23.9086	0.0327657	0.118809	0.55722	0.780073	zgc:112970	0.586976	NS
ENSDARG00000111934	9.1295	0.0227796	0.126367	0.557311	0.780073	si:dkey-108k21.13	0.58684	NS
ENSDARG00000116512	114.348	-0.0389771	0.0937386	0.556895	0.780073	NA	-0.587459	NS
ENSDARG00000073870	22.6337	-0.0315417	0.120332	0.557738	0.780124	GDPD2	-0.586205	NS
ENSDARG00000007485	187.658	-0.0371444	0.0817766	0.558162	0.780613	EPC2	-0.585574	NS
ENSDARG00000032256	24.8693	-0.0318617	0.119522	0.558542	0.780613	TXNDC16	-0.585008	NS
ENSDARG00000039069	56.2902	0.0377234	0.107808	0.558255	0.780613	slx4ip	0.585435	NS
ENSDARG00000045641	151.571	0.0379167	0.0822014	0.558362	0.780613	USP3	0.585276	NS
ENSDARG00000056193	203.487	-0.0375915	0.082271	0.558594	0.780613	NME7	-0.584932	NS
ENSDARG00000070746	99.7048	-0.038785	0.0949895	0.558498	0.780613	sft2d2a	-0.585073	NS
ENSDARG00000074168	198.172	0.0365912	0.0775241	0.558515	0.780613	tasor2	0.585048	NS
ENSDARG00000105353	20.6041	-0.0305982	0.120974	0.558496	0.780613	si:ch1073-35f11.1	-0.585078	NS
ENSDARG00000012942	79.0205	-0.0385751	0.100476	0.558785	0.780615	ITGB5	-0.584646	NS
ENSDARG00000059961	91.6745	0.0389996	0.0951457	0.558784	0.780615	CHPF2	0.584649	NS
ENSDARG00000104609	129.066	-0.0384253	0.0887623	0.558663	0.780615	CREBBP	-0.584828	NS
ENSDARG00000101919	51.5384	0.0376168	0.107822	0.558952	0.780759	FOXJ1	0.584399	NS
ENSDARG00000083046	42.7841	-0.0349581	0.114084	0.559019	0.780765	NA	-0.584299	NS
ENSDARG00000029639	146.205	-0.0385783	0.0904507	0.559263	0.78098	TOMM70	-0.583937	NS
ENSDARG00000076888	26.4406	0.0312713	0.120241	0.55936	0.78098	GANAB	0.583792	NS
ENSDARG00000077544	269.688	0.0345686	0.0694979	0.559364	0.78098	TOE1	0.583787	NS
ENSDARG00000008979	75.6241	-0.0387012	0.0978469	0.559556	0.781072	GOLGA1	-0.583502	NS
ENSDARG00000102146	29.6664	-0.0340435	0.116218	0.559513	0.781072	si:ch211-69b7.6	-0.583565	NS
ENSDARG00000057853	2193.88	-0.0227404	0.0412367	0.559864	0.781413	ATP6V0C	-0.583044	NS
ENSDARG00000044134	116.914	0.0385495	0.0901425	0.559978	0.781484	IARS2	0.582874	NS
ENSDARG00000076801	30.5891	-0.0338521	0.116091	0.560144	0.781611	arap3	-0.582628	NS
ENSDARG00000095369	54.2272	-0.0366173	0.110426	0.560196	0.781611	si:ch211-204c21.3	-0.58255	NS
ENSDARG00000069807	94.1359	-0.0386302	0.0945543	0.560415	0.781772	ZDHHC18	-0.582225	NS
ENSDARG00000102050	52.9752	-0.0371712	0.10734	0.560502	0.781772	MCOLN3	-0.582096	NS
ENSDARG00000115349	10.7076	0.0239498	0.125712	0.560462	0.781772	nat14	0.582155	NS
ENSDARG00000006939	316.602	0.0378606	0.0852128	0.560567	0.781775	tbx16l	0.582	NS
ENSDARG00000112593	20.3339	0.0301633	0.121303	0.560679	0.781843	si:dkey-261m9.7	0.581833	NS
ENSDARG00000059263	23.1232	0.0296875	0.12167	0.560748	0.781851	HOXD12	0.58173	NS
ENSDARG00000104807	41.7184	-0.0353632	0.113196	0.560937	0.782026	si:ch73-221f6.3	-0.58145	NS
ENSDARG00000052518	336.899	-0.0324944	0.0661456	0.561165	0.782255	stx4	-0.581112	NS
ENSDARG00000092407	8.07013	-0.0218283	0.126541	0.56127	0.782312	trim35-45	-0.580957	NS
ENSDARG00000061684	46.7767	-0.036751	0.109288	0.561454	0.782482	SLC25A17	-0.580682	NS
ENSDARG00000062148	195.976	-0.0368111	0.0801412	0.561624	0.782531	si:dkey-100n23.3	-0.58043	NS
ENSDARG00000074282	74.6458	0.0384379	0.100874	0.561702	0.782531	gaa2	0.580316	NS
ENSDARG00000077306	37.1835	-0.0348948	0.11351	0.561805	0.782531	CUTC	-0.580163	NS
ENSDARG00000091905	21.8968	0.0316549	0.119546	0.561633	0.782531	si:dkey-108k21.21	0.580417	NS
ENSDARG00000105532	154.886	0.0391689	0.0835108	0.561807	0.782531	znf16l	0.580159	NS
ENSDARG00000039752	94.233	0.029296	0.122042	0.561928	0.782596	si:ch73-308m11.1	0.57998	NS
ENSDARG00000098361	522.965	-0.0357306	0.0755999	0.561981	0.782596	NUDCD3	-0.579901	NS
ENSDARG00000016964	121.79	-0.0383119	0.100452	0.562129	0.782669	MCUR1	-0.579683	NS
ENSDARG00000021439	163.729	-0.0377939	0.0858438	0.562169	0.782669	ncoa4	-0.579622	NS
ENSDARG00000062634	8.52637	0.0224029	0.126319	0.562224	0.782669	KAT2B	0.579542	NS
ENSDARG00000012866	65.9496	-0.0394496	0.101853	0.562932	0.783566	PICALM	-0.578492	NS
ENSDARG00000101063	175.346	-0.038257	0.0910113	0.563115	0.783732	NA	-0.578221	NS
ENSDARG00000067713	44.2722	0.0364097	0.11044	0.563503	0.784095	SNX18	0.577646	NS
ENSDARG00000088923	38.4491	-0.0354606	0.112664	0.563501	0.784095	si:ch211-12h2.8	-0.57765	NS
ENSDARG00000044142	280.195	-0.0345461	0.0716803	0.563943	0.784424	ACSS1	-0.576995	NS
ENSDARG00000052455	158.552	-0.0371054	0.0834016	0.563972	0.784424	PORCN	-0.576952	NS
ENSDARG00000075834	36.7056	0.0350084	0.113829	0.564058	0.784424	si:dkey-182i3.8	0.576825	NS
ENSDARG00000095486	52.9591	-0.0368597	0.107229	0.563966	0.784424	NA	-0.57696	NS
ENSDARG00000101786	12.0898	0.024415	0.12527	0.56402	0.784424	si:ch211-134a4.6	0.57688	NS
ENSDARG00000074074	37.8379	0.0353355	0.11327	0.564225	0.784518	RNF26	0.576577	NS
ENSDARG00000078829	36.7919	-0.0321535	0.118341	0.564252	0.784518	CCDC149	-0.576537	NS
ENSDARG00000087954	56.986	-0.0373916	0.104589	0.564364	0.784521	RAC1	-0.576372	NS
ENSDARG00000097465	51.0393	-0.0364838	0.108087	0.564382	0.784521	trmt61b	-0.576346	NS
ENSDARG00000009106	739.325	0.0286914	0.0579434	0.564707	0.784803	SERINC1	0.575865	NS
ENSDARG00000020504	25649.6	-0.0254784	0.0431812	0.564775	0.784803	h3f3a	-0.575763	NS
ENSDARG00000044601	704.189	0.0277331	0.0526571	0.564771	0.784803	rtn4a	0.57577	NS
ENSDARG00000098897	360.261	-0.0334918	0.0684791	0.564947	0.784953	PDS5B	-0.575509	NS
ENSDARG00000004405	20.9467	0.029756	0.121266	0.565593	0.785354	SNX10	0.574554	NS
ENSDARG00000026806	249.84	-0.0346238	0.0726288	0.56555	0.785354	TAF8	-0.574617	NS
ENSDARG00000053829	7.68663	0.0209719	0.126833	0.565794	0.785354	PAX9	0.574257	NS
ENSDARG00000069326	201.834	0.0358096	0.0770243	0.565469	0.785354	mus81	0.574738	NS
ENSDARG00000070050	10.6049	0.0234336	0.125751	0.565789	0.785354	SFRP2	0.574264	NS
ENSDARG00000077583	55.5949	0.0366149	0.109339	0.565314	0.785354	B4GAT1	0.574967	NS
ENSDARG00000091631	897.331	-0.0278537	0.053273	0.565873	0.785354	si:ch211-197h24.6	-0.57414	NS
ENSDARG00000091833	6.68422	-0.0190408	0.127477	0.565809	0.785354	sv2	-0.574235	NS
ENSDARG00000103271	302.285	-0.0328129	0.0675519	0.565397	0.785354	PLA2G15	-0.574844	NS
ENSDARG00000116939	6.74219	0.0195987	0.127353	0.565865	0.785354	NA	0.574152	NS
ENSDARG00000019299	72.9648	-0.0378221	0.100668	0.566084	0.785386	ZNF687	-0.573828	NS
ENSDARG00000071692	21.3393	0.0303613	0.120591	0.566011	0.785386	PREX2	0.573936	NS
ENSDARG00000086075	55.0181	-0.0369005	0.107093	0.566087	0.785386	TTC3	-0.573823	NS
ENSDARG00000057414	1191.43	0.0256424	0.04811	0.566354	0.785668	PHB1	0.573429	NS
ENSDARG00000104221	23.76	0.0311755	0.119686	0.566593	0.785912	sat2b	0.573076	NS
ENSDARG00000075849	91.3563	-0.0379042	0.0926961	0.566861	0.786107	PRR12	-0.57268	NS
ENSDARG00000105397	8.25998	0.021853	0.126588	0.56681	0.786107	si:dkey-23a13.8	0.572756	NS
ENSDARG00000009315	138.685	-0.0378866	0.0923266	0.567169	0.786444	CLGN	-0.572226	NS
ENSDARG00000056656	105.982	0.0380738	0.0949741	0.56734	0.786521	TSPAN18	0.571974	NS
ENSDARG00000070734	13.9085	0.0265987	0.123732	0.567415	0.786521	DYRK4	0.571862	NS
ENSDARG00000101859	31.0824	0.0339249	0.115345	0.567353	0.786521	MNT	0.571955	NS
ENSDARG00000060767	344.63	0.0340545	0.0686871	0.567524	0.786583	SMG7	0.571702	NS
ENSDARG00000099453	3412.6	-0.0246248	0.0462483	0.56764	0.786655	ELOF1	-0.571531	NS
ENSDARG00000099380	13948.4	0.0221682	0.0408592	0.567817	0.786812	RPL13	0.57127	NS
ENSDARG00000005139	27.7403	0.0311343	0.119337	0.568125	0.78692	HHATL	0.570816	NS
ENSDARG00000057719	267.963	-0.0347768	0.0740698	0.568068	0.78692	ATL2	-0.5709	NS
ENSDARG00000071492	70.0176	-0.0365419	0.107364	0.56815	0.78692	FBXO45	-0.570778	NS
ENSDARG00000099635	2831.46	-0.0242215	0.0452591	0.568043	0.78692	akap8l	-0.570936	NS
ENSDARG00000016188	12.1862	0.024889	0.124792	0.568264	0.786989	SBNO2	0.57061	NS
ENSDARG00000009418	9.33529	-0.0220803	0.126148	0.568531	0.787173	MEF2C	-0.570217	NS
ENSDARG00000040725	523.802	0.0301174	0.0592138	0.568563	0.787173	zgc:114130	0.570169	NS
ENSDARG00000103672	29536.4	-0.0221259	0.0391468	0.568588	0.787173	cirbpa	-0.570132	NS
ENSDARG00000101528	9.77305	-0.0232055	0.125584	0.568775	0.787343	si:ch211-194h1.2	-0.569857	NS
ENSDARG00000059131	16.0591	0.0275012	0.122932	0.568851	0.78736	SPDYA	0.569744	NS
ENSDARG00000027109	641.205	0.0284557	0.0544375	0.569127	0.787616	ZFR	0.569337	NS
ENSDARG00000092610	130.224	-0.0376293	0.0914553	0.569164	0.787616	lamp1b	-0.569283	NS
ENSDARG00000056519	21.5994	-0.0283624	0.122078	0.569333	0.787761	shtn3	-0.569035	NS
ENSDARG00000003328	22.452	-0.0307075	0.119673	0.569448	0.787833	slf2	-0.568864	NS
ENSDARG00000100002	82.2685	0.0374007	0.103234	0.569976	0.788474	CTBS	0.568087	NS
ENSDARG00000034693	47.4696	0.0356261	0.110688	0.570097	0.788553	MYSM1	0.567908	NS
ENSDARG00000068840	20.42	-0.0283779	0.121884	0.570161	0.788553	ppt2a.1	-0.567815	NS
ENSDARG00000098613	28.8727	0.0314727	0.11888	0.570374	0.78876	si:dkey-15h8.16	0.5675	NS
ENSDARG00000018334	14197.2	0.0255523	0.0485935	0.571062	0.789067	RPL35	0.566488	NS
ENSDARG00000018953	180.406	-0.0359853	0.0804963	0.570752	0.789067	GCLM	-0.566945	NS
ENSDARG00000025033	206.504	-0.0346224	0.0744354	0.571101	0.789067	STX5	-0.56643	NS
ENSDARG00000025858	402.85	-0.0310046	0.0624881	0.57115	0.789067	golm1	-0.566358	NS
ENSDARG00000027978	405.257	0.0317631	0.064165	0.571089	0.789067	YY1	0.566448	NS
ENSDARG00000036044	17346.8	0.0247605	0.0453108	0.571173	0.789067	rps20	0.566325	NS
ENSDARG00000045846	296.303	0.0335988	0.0692188	0.570999	0.789067	OSGEP	0.566581	NS
ENSDARG00000088835	289.128	-0.0341972	0.0726354	0.570692	0.789067	efs	-0.567032	NS
ENSDARG00000105127	191.11	0.0355905	0.0780993	0.570812	0.789067	si:ch211-155e24.3	0.566856	NS
ENSDARG00000013095	262.766	-0.0345573	0.0743311	0.571327	0.789103	GCLC	-0.566098	NS
ENSDARG00000089204	557.35	-0.0282022	0.0550082	0.571302	0.789103	SMIM13	-0.566135	NS
ENSDARG00000026736	15.0594	0.0265662	0.123409	0.571482	0.789229	il11ra	0.56587	NS
ENSDARG00000109774	66.4148	-0.0368888	0.104249	0.571604	0.789309	FH	-0.565691	NS
ENSDARG00000019526	62.3488	0.0369523	0.104296	0.57215	0.789975	agfg1b	0.564888	NS
ENSDARG00000031956	24.727	-0.0310396	0.118738	0.572265	0.790023	tmem63a	-0.564719	NS
ENSDARG00000070339	653.711	0.0275593	0.0549148	0.572313	0.790023	hoxc3a	0.564648	NS
ENSDARG00000005513	12811.7	0.0231964	0.0438633	0.572736	0.790413	naca	0.564026	NS
ENSDARG00000040121	2146.75	0.0276438	0.0534192	0.572737	0.790413	psma2a	0.564025	NS
ENSDARG00000071669	158.14	0.0368133	0.0861985	0.572788	0.790413	SMYD5	0.56395	NS
ENSDARG00000018984	64.5907	0.0365984	0.105586	0.57304	0.790672	eya2	0.56358	NS
ENSDARG00000036875	16807.6	0.0259641	0.0490753	0.573258	0.790803	RPS12	0.56326	NS
ENSDARG00000052435	124	0.0367976	0.0918269	0.573263	0.790803	spred2a	0.563252	NS
ENSDARG00000068641	1352.49	-0.0273763	0.0549525	0.573479	0.790923	TAF10	-0.562935	NS
ENSDARG00000089924	91.6999	-0.0372596	0.0942822	0.573463	0.790923	ALDH2	-0.562959	NS
ENSDARG00000012840	66.7111	-0.0367232	0.103959	0.573583	0.790978	ALG9	-0.562783	NS
ENSDARG00000009629	642.911	0.0283367	0.0556539	0.573675	0.791018	UNC119B	0.562647	NS
ENSDARG00000058459	16.8964	0.0270228	0.122869	0.573818	0.791125	plekhg2	0.562438	NS
ENSDARG00000042469	513.121	-0.0301429	0.0605648	0.574128	0.791465	NDUFA12	-0.561982	NS
ENSDARG00000006624	284.431	0.0324876	0.0672298	0.574364	0.791509	ppp2r2ab	0.561636	NS
ENSDARG00000056509	168.259	-0.0359098	0.0818596	0.574537	0.791509	PDIK1L	-0.561382	NS
ENSDARG00000061124	411.604	0.0320079	0.066019	0.574248	0.791509	SRPRA	0.561807	NS
ENSDARG00000061651	47.3326	-0.0351818	0.110488	0.574324	0.791509	MARVELD2	-0.561695	NS
ENSDARG00000063249	347.111	-0.0310134	0.0641631	0.574545	0.791509	mrpl9	-0.56137	NS
ENSDARG00000104511	24.5909	-0.0308542	0.118713	0.574462	0.791509	NA	-0.561492	NS
ENSDARG00000062831	148.338	0.036325	0.0855487	0.57474	0.791689	si:ch73-22o12.1	0.561084	NS
ENSDARG00000098800	174.452	0.0357531	0.0807487	0.574903	0.791736	znf1156	0.560846	NS
ENSDARG00000107425	9.2751	0.0222732	0.125873	0.574862	0.791736	si:dkeyp-35e5.10	0.560906	NS
ENSDARG00000039827	45.5183	0.0359037	0.113157	0.575117	0.791765	BBS5	0.560532	NS
ENSDARG00000102861	37.0239	0.0337525	0.114155	0.575102	0.791765	LMF1	0.560554	NS
ENSDARG00000103610	99.9278	-0.0369795	0.0913272	0.575117	0.791765	ACTR8	-0.560532	NS
ENSDARG00000090903	9.58095	0.0217407	0.126048	0.57565	0.792322	creb3l3b	0.55975	NS
ENSDARG00000090971	78.3696	0.0371601	0.0986616	0.575622	0.792322	CC2D2A	0.559791	NS
ENSDARG00000092809	76.1805	-0.0366168	0.102116	0.575748	0.792368	HOXC9	-0.559607	NS
ENSDARG00000024920	228.254	0.0341769	0.0736092	0.57597	0.792585	TLCD5	0.559281	NS
ENSDARG00000062781	7.20406	0.0199489	0.126808	0.576129	0.792715	glsl	0.559048	NS
ENSDARG00000010681	62.1431	0.0364262	0.104944	0.576884	0.792782	tjap1	0.557941	NS
ENSDARG00000020015	339.802	0.0333701	0.0688673	0.576371	0.792782	MRPS33	0.558694	NS
ENSDARG00000035569	29.9707	0.0362518	0.117893	0.576484	0.792782	cyp1d1	0.558528	NS
ENSDARG00000039374	37.9716	0.0340745	0.112982	0.576744	0.792782	apool	0.558147	NS
ENSDARG00000044975	7.45029	0.0196319	0.127062	0.576845	0.792782	krt94	0.557999	NS
ENSDARG00000051936	175.703	-0.0342955	0.0772456	0.576668	0.792782	ERGIC2	-0.558259	NS
ENSDARG00000079355	19.1291	0.02729	0.122455	0.576244	0.792782	FLRT2	0.558879	NS
ENSDARG00000102245	25.9984	-0.0315758	0.117464	0.576758	0.792782	TK1	-0.558126	NS
ENSDARG00000102832	352.862	0.0297153	0.12014	0.576622	0.792782	BAZ1B	0.558325	NS
ENSDARG00000103000	139.981	-0.0363122	0.0855819	0.576433	0.792782	si:ch211-107p11.3	-0.558602	NS
ENSDARG00000104436	23.2768	-0.0281045	0.121682	0.576734	0.792782	tubb4bl	-0.558161	NS
ENSDARG00000100519	126.923	-0.0368895	0.0922088	0.577051	0.792923	SPOP	-0.557697	NS
ENSDARG00000021987	90.4637	0.0369878	0.0940246	0.577795	0.793502	plecb	0.556609	NS
ENSDARG00000032102	308.538	-0.0336694	0.0730096	0.577649	0.793502	PRDX3	-0.556823	NS
ENSDARG00000040455	274.77	0.0337788	0.0715762	0.577767	0.793502	UNC50	0.55665	NS
ENSDARG00000070571	53.1494	0.0360307	0.106488	0.577662	0.793502	inavab	0.556803	NS
ENSDARG00000091652	187.325	-0.0343756	0.0767583	0.577788	0.793502	XRN1	-0.556618	NS
ENSDARG00000011958	858.609	-0.0299584	0.0610319	0.577942	0.793615	CTNNBL1	-0.556394	NS
ENSDARG00000102850	165.617	0.0360629	0.0841123	0.578006	0.793615	si:ch211-132i7.2	0.5563	NS
ENSDARG00000097803	32.6663	-0.0333323	0.114062	0.578196	0.793728	MTRFR	-0.556022	NS
ENSDARG00000100961	24.218	-0.0293134	0.120191	0.578216	0.793728	si:dkey-176f19.6	-0.555992	NS
ENSDARG00000058202	9.35394	0.0222697	0.125699	0.578549	0.794008	PEX16	0.555505	NS
ENSDARG00000115281	59.8941	0.0360427	0.105967	0.578534	0.794008	si:dkey-108k21.23	0.555528	NS
ENSDARG00000112960	34.1956	-0.0333352	0.114016	0.578671	0.794087	si:dkey-7i4.7	-0.555327	NS
ENSDARG00000016514	173.462	0.0350442	0.0788739	0.579056	0.794274	GTF2H2C	0.554764	NS
ENSDARG00000070867	865.036	-0.0280126	0.0560242	0.578926	0.794274	LSM2	-0.554954	NS
ENSDARG00000079900	257.717	0.0341157	0.0731872	0.578979	0.794274	shroom4	0.554877	NS
ENSDARG00000092855	12.1311	-0.0236194	0.124822	0.579194	0.794274	SRBD1	-0.554562	NS
ENSDARG00000093734	21.912	-0.0271289	0.122222	0.579101	0.794274	si:ch211-209a2.2	-0.554699	NS
ENSDARG00000100936	10.3959	0.0225441	0.125572	0.579182	0.794274	si:dkey-163f14.5	0.554581	NS
ENSDARG00000010680	239.32	0.036259	0.0857733	0.579272	0.794292	GNGT2	0.554448	NS
ENSDARG00000035678	2239.37	0.0273694	0.0542808	0.579416	0.794361	zgc:91910	0.554238	NS
ENSDARG00000056672	51.0517	-0.0354143	0.107226	0.579451	0.794361	ABCB8	-0.554187	NS
ENSDARG00000013434	292.083	0.0326594	0.0687162	0.579696	0.794416	HIRA	0.553829	NS
ENSDARG00000052928	645.351	0.0275387	0.0542453	0.580007	0.794416	arf6b	0.553375	NS
ENSDARG00000062790	38.1212	-0.0330029	0.114162	0.579829	0.794416	NA	-0.553634	NS
ENSDARG00000062951	13.2567	-0.025615	0.123463	0.579799	0.794416	MEAK7	-0.553678	NS
ENSDARG00000069386	84.0775	-0.0366013	0.0963998	0.579968	0.794416	MTG1	-0.553432	NS
ENSDARG00000073686	47.6304	-0.0346331	0.110364	0.57999	0.794416	HEATR6	-0.553399	NS
ENSDARG00000075445	2176.39	0.0230215	0.0438149	0.579758	0.794416	PSMB5	0.553738	NS
ENSDARG00000079382	45.7945	0.0348878	0.10994	0.579691	0.794416	hdx	0.553836	NS
ENSDARG00000079276	28.7824	-0.0312988	0.117456	0.580435	0.794738	UBE2QL1	-0.552749	NS
ENSDARG00000088040	18.287	-0.0280529	0.121695	0.580414	0.794738	mdp1	-0.55278	NS
ENSDARG00000100677	17.9291	-0.0270756	0.122154	0.580395	0.794738	TMEM205	-0.552808	NS
ENSDARG00000025608	31.3146	0.0205219	0.126458	0.580648	0.794852	casp6b.1	0.552439	NS
ENSDARG00000051736	12.8954	0.0243477	0.124427	0.580638	0.794852	hist1h2a4	0.552453	NS
ENSDARG00000034160	197.264	0.0345657	0.0777963	0.580811	0.794899	slc4a1ap	0.552201	NS
ENSDARG00000040157	104.521	0.0364046	0.0903953	0.580779	0.794899	GLT8D1	0.552247	NS
ENSDARG00000059634	406.71	-0.0301476	0.0622574	0.580922	0.794946	THUMPD3	-0.552039	NS
ENSDARG00000069755	27.2524	-0.029131	0.12008	0.580974	0.794946	MTMR11	-0.551963	NS
ENSDARG00000073765	22.832	-0.0299031	0.118853	0.581375	0.795406	GNA13	-0.551377	NS
ENSDARG00000059304	1371.57	-0.0261045	0.0516359	0.581584	0.795604	CHCHD2	-0.551072	NS
ENSDARG00000098432	23.5542	-0.0148448	0.128365	0.581773	0.795774	PAF1	-0.550797	NS
ENSDARG00000099724	35.571	-0.0333044	0.113317	0.581989	0.795981	relt	-0.550482	NS
ENSDARG00000035771	362.971	-0.0316867	0.067365	0.582084	0.796013	MEPCE	-0.550343	NS
ENSDARG00000103785	28.4147	-0.0297711	0.119217	0.582142	0.796013	sult2st2	-0.550259	NS
ENSDARG00000055618	17.9146	0.0250361	0.123651	0.582297	0.796138	ACTA1	0.550032	NS
ENSDARG00000035282	726.918	0.0296266	0.0590927	0.582498	0.796324	EMC6	0.54974	NS
ENSDARG00000038805	135.643	-0.0360525	0.0889958	0.582725	0.796546	PIGP	-0.549408	NS
ENSDARG00000014577	87.1128	-0.0363292	0.0960571	0.582859	0.79664	RHPN2	-0.549214	NS
ENSDARG00000033647	786.114	-0.0246815	0.0484985	0.582962	0.796693	SMARCB1	-0.549064	NS
ENSDARG00000053091	22.7817	0.0294232	0.119601	0.583037	0.796707	DAB2	0.548954	NS
ENSDARG00000009170	572.231	0.0280655	0.0568015	0.583172	0.796804	CTR9	0.548757	NS
ENSDARG00000061459	100.04	0.036293	0.0910368	0.583396	0.796933	rapgef2a	0.548431	NS
ENSDARG00000093188	120.156	0.0361195	0.0890153	0.583384	0.796933	si:dkey-75a21.2	0.548449	NS
ENSDARG00000099817	15.7057	-0.0254471	0.123377	0.583578	0.797005	TUSC2	-0.548165	NS
ENSDARG00000103606	176.481	0.03566	0.0847479	0.583522	0.797005	NDST1	0.548247	NS
ENSDARG00000055284	7.40755	-0.0188114	0.12705	0.583652	0.797018	AFAP1	-0.548058	NS
ENSDARG00000037064	12.2797	-0.0233961	0.124809	0.583741	0.797043	GALC	-0.547928	NS
ENSDARG00000102906	18.4463	-0.0276608	0.121328	0.5838	0.797043	hibadha	-0.547843	NS
ENSDARG00000017315	372.689	0.0313096	0.0650273	0.584104	0.797371	LARP7	0.547399	NS
ENSDARG00000007429	75.6448	-0.0356638	0.102447	0.584656	0.797379	NDOR1	-0.546596	NS
ENSDARG00000013430	5014.31	-0.0263942	0.0533173	0.584711	0.797379	BHMT	-0.546516	NS
ENSDARG00000014969	31.9204	-0.0321176	0.114688	0.584592	0.797379	ANKH	-0.54669	NS
ENSDARG00000040161	14.5676	-0.0255776	0.123167	0.584236	0.797379	lemd1	-0.547208	NS
ENSDARG00000045129	40.2078	0.0334061	0.112761	0.584431	0.797379	FKBP10	0.546925	NS
ENSDARG00000069472	20.1651	-0.0276185	0.121279	0.58435	0.797379	CHSY3	-0.547042	NS
ENSDARG00000091187	86.0356	-0.0361703	0.0960479	0.584605	0.797379	NA	-0.54667	NS
ENSDARG00000096346	137.337	0.0359678	0.0899844	0.584758	0.797379	si:ch211-85n16.3	0.546449	NS
ENSDARG00000099986	26.9334	-0.0302005	0.118248	0.584579	0.797379	si:ch211-207i20.2	-0.546709	NS
ENSDARG00000113575	10.523	-0.0227221	0.125219	0.584513	0.797379	NA	-0.546804	NS
ENSDARG00000006257	7.77937	0.0200057	0.126548	0.58513	0.797424	VLDLR	0.545907	NS
ENSDARG00000059809	257.018	-0.0338551	0.0765914	0.585009	0.797424	CASK	-0.546082	NS
ENSDARG00000078233	988.942	0.0256154	0.0509947	0.585179	0.797424	CTNND1	0.545836	NS
ENSDARG00000079610	54.2384	-0.0342837	0.10946	0.584973	0.797424	akap9	-0.546136	NS
ENSDARG00000086405	16.3681	0.0261504	0.122694	0.585169	0.797424	MTERF2	0.54585	NS
ENSDARG00000099441	17.9638	0.0277569	0.121324	0.585067	0.797424	CBX4	0.545998	NS
ENSDARG00000010844	30.6736	0.0316511	0.116063	0.585395	0.79763	kras	0.545522	NS
ENSDARG00000075173	46.4804	-0.0323444	0.114248	0.585867	0.798048	si:ch1073-322p19.1	-0.544835	NS
ENSDARG00000079731	117.352	-0.035864	0.0901798	0.585823	0.798048	KIF13B	-0.544899	NS
ENSDARG00000116835	64.6647	0.0357552	0.102618	0.585895	0.798048	PARK7	0.544794	NS
ENSDARG00000005762	45.884	0.0337493	0.11135	0.586093	0.798228	COL14A1	0.544507	NS
ENSDARG00000069461	838.284	-0.0258592	0.0520628	0.58632	0.798403	RNASEK	-0.544176	NS
ENSDARG00000092816	68.4925	0.0359031	0.101234	0.586351	0.798403	si:dkey-93n13.2	0.544132	NS
ENSDARG00000017985	215.933	-0.0348384	0.082492	0.586482	0.798494	C1H4orf33	-0.543941	NS
ENSDARG00000016871	3510.54	-0.020624	0.0399367	0.586891	0.798698	SMARCE1	-0.543347	NS
ENSDARG00000020746	31.8167	0.0322555	0.114844	0.586881	0.798698	gfi1aa	0.543361	NS
ENSDARG00000077085	91.811	-0.0357559	0.0994166	0.586774	0.798698	zgc:110821	-0.543517	NS
ENSDARG00000086317	39.0277	-0.0334245	0.111542	0.586879	0.798698	si:ch211-67e16.4	-0.543365	NS
ENSDARG00000062139	24.2904	-0.0289142	0.119263	0.587244	0.79909	EIF2AK3	-0.542834	NS
ENSDARG00000042231	23.7651	-0.0298337	0.118391	0.587316	0.7991	STX11	-0.542729	NS
ENSDARG00000017929	268.019	0.0329015	0.0714795	0.587461	0.799137	NCOA2	0.542519	NS
ENSDARG00000079071	11.7726	0.0233502	0.124706	0.587473	0.799137	jam2b	0.542502	NS
ENSDARG00000016753	299.921	0.0333322	0.0719458	0.587542	0.799143	IPO9	0.542401	NS
ENSDARG00000000568	86.9784	-0.0358519	0.094012	0.587769	0.799243	ELL	-0.542071	NS
ENSDARG00000002293	17.6066	-0.0249797	0.123361	0.587929	0.799243	si:ch211-197g15.9	-0.54184	NS
ENSDARG00000010010	51.2649	0.0348501	0.106441	0.588099	0.799243	TRIM13	0.541593	NS
ENSDARG00000011196	461.411	-0.0298097	0.063005	0.588135	0.799243	DNAJC11	-0.541541	NS
ENSDARG00000052942	106.958	0.0356482	0.0967772	0.588024	0.799243	ASPG	0.541702	NS
ENSDARG00000076780	122.02	0.035677	0.0899037	0.587842	0.799243	ACADSB	0.541966	NS
ENSDARG00000097504	261.409	-0.0324308	0.0717542	0.587992	0.799243	si:ch211-212c13.7p	-0.541748	NS
ENSDARG00000104043	10.8057	-0.0224322	0.125069	0.587767	0.799243	GNG10	-0.542075	NS
ENSDARG00000044136	83.9806	-0.0356142	0.0990274	0.588819	0.800076	RAB3GAP2	-0.540548	NS
ENSDARG00000044179	28.0209	0.0296248	0.118711	0.588877	0.800076	rbms2a	0.540464	NS
ENSDARG00000115862	136.615	-0.0353229	0.0883872	0.589001	0.800156	vapal	-0.540285	NS
ENSDARG00000012981	104.441	-0.0355316	0.0904793	0.589256	0.800326	OSBPL7	-0.539914	NS
ENSDARG00000042637	67.2867	-0.0343722	0.107197	0.589241	0.800326	TERT	-0.539936	NS
ENSDARG00000096493	10.5442	0.0217937	0.125526	0.589397	0.800407	si:dkey-22h13.5	0.53971	NS
ENSDARG00000101562	32.4305	0.0321019	0.114594	0.589488	0.800407	znf1014	0.539578	NS
ENSDARG00000102787	84.1747	-0.0357074	0.0963083	0.589511	0.800407	FAM193A	-0.539545	NS
ENSDARG00000021579	56.131	0.0346878	0.106934	0.589591	0.800428	ORC5	0.539429	NS
ENSDARG00000099555	12.0311	0.0232159	0.12459	0.589691	0.800475	FOXO1	0.539284	NS
ENSDARG00000057042	106.948	-0.0355782	0.0938563	0.589857	0.800613	tm2d1	-0.539043	NS
ENSDARG00000074757	26.7575	-0.0297993	0.118014	0.590009	0.800673	ARV1	-0.538823	NS
ENSDARG00000088590	201.165	-0.0346343	0.0825757	0.590031	0.800673	PXN	-0.538791	NS
ENSDARG00000052522	170.444	-0.0345218	0.0823094	0.59039	0.800984	snx11	-0.53827	NS
ENSDARG00000073684	38.9981	-0.0327263	0.112363	0.59035	0.800984	quo	-0.53833	NS
ENSDARG00000021346	958.182	-0.0264964	0.0543085	0.590651	0.801249	PDHB	-0.537893	NS
ENSDARG00000032263	37.2421	-0.0325652	0.112527	0.590747	0.801292	xndc1	-0.537754	NS
ENSDARG00000078904	453.401	0.0300837	0.0692303	0.590904	0.801416	brd4	0.537527	NS
ENSDARG00000020261	1851.03	0.0213937	0.0420382	0.59115	0.801485	RAB2A	0.53717	NS
ENSDARG00000077101	17.1706	-0.0254345	0.122734	0.591124	0.801485	ZBTB10	-0.537208	NS
ENSDARG00000077130	22.1552	-0.0290336	0.118908	0.591099	0.801485	bcl10	-0.537244	NS
ENSDARG00000010301	339.717	0.0344779	0.0819281	0.59124	0.80151	B4GALT5	0.53704	NS
ENSDARG00000016368	415.219	-0.0316511	0.0700612	0.591374	0.80151	ZBTB8OS	-0.536846	NS
ENSDARG00000023927	53.0995	-0.0346455	0.105475	0.591428	0.80151	DNAJC24	-0.536767	NS
ENSDARG00000033012	83.6817	0.0355733	0.0996438	0.591367	0.80151	pcnt	0.536856	NS
ENSDARG00000007531	220.427	-0.0329286	0.0751622	0.591824	0.801826	ZCCHC9	-0.536194	NS
ENSDARG00000018061	74.0637	-0.0347027	0.104035	0.591922	0.801826	NEIL1	-0.536053	NS
ENSDARG00000044820	1503.7	0.0226258	0.0449327	0.59186	0.801826	CSTF1	0.536142	NS
ENSDARG00000099798	242.547	0.0322595	0.0715666	0.591762	0.801826	MON2	0.536285	NS
ENSDARG00000005540	283.966	-0.033434	0.0775928	0.592085	0.801836	XPO7	-0.535816	NS
ENSDARG00000036685	114.594	-0.0354018	0.0941384	0.592124	0.801836	CCNT2	-0.535761	NS
ENSDARG00000054984	7.75177	-0.0165409	0.127607	0.592052	0.801836	ZBTB41	-0.535864	NS
ENSDARG00000068983	15.5334	-0.0256375	0.122511	0.592402	0.802124	BTBD9	-0.535359	NS
ENSDARG00000075819	15.9176	0.0248111	0.12325	0.592577	0.802273	ARHGEF2	0.535105	NS
ENSDARG00000014050	53.0079	0.0345822	0.105847	0.592758	0.802431	NGF	0.534843	NS
ENSDARG00000030514	49.1946	-0.0334812	0.10983	0.592882	0.802509	ACSL1	-0.534665	NS
ENSDARG00000005448	44.7863	-0.0332793	0.110338	0.593144	0.802575	mtfmt	-0.534286	NS
ENSDARG00000019280	181.918	-0.0338631	0.0793097	0.59319	0.802575	LARS1	-0.534219	NS
ENSDARG00000057138	43.0968	-0.033409	0.109809	0.593119	0.802575	adam9b	-0.534322	NS
ENSDARG00000069888	456.916	0.0327861	0.074332	0.593058	0.802575	cldna	0.53441	NS
ENSDARG00000009806	654.657	0.0273689	0.0568768	0.593278	0.802578	REXO2	0.534092	NS
ENSDARG00000017606	109.923	0.0350477	0.0891382	0.593323	0.802578	SYS1	0.534027	NS
ENSDARG00000040326	92.8229	-0.0353131	0.0966508	0.593407	0.802603	DHX29	-0.533905	NS
ENSDARG00000009740	701.637	-0.0253978	0.0519768	0.593489	0.802626	ppp1r7	-0.533787	NS
ENSDARG00000061354	7.68066	-0.0183829	0.126866	0.593752	0.802894	FOXRED2	-0.533406	NS
ENSDARG00000059919	23.6833	0.029109	0.118673	0.594439	0.803735	rusf1	0.532414	NS
ENSDARG00000000796	7.75606	-0.0193975	0.126408	0.594844	0.803909	NR4A1	-0.53183	NS
ENSDARG00000007639	36.3222	0.0320167	0.113301	0.594955	0.803909	CNOT4	0.531669	NS
ENSDARG00000060521	9.33439	-0.0208167	0.125724	0.594959	0.803909	RBM27	-0.531663	NS
ENSDARG00000074904	12.932	0.0230168	0.124389	0.594894	0.803909	si:ch211-253b8.5	0.531757	NS
ENSDARG00000076928	23.2257	-0.0267121	0.121141	0.594915	0.803909	TET2	-0.531728	NS
ENSDARG00000100419	292.088	0.0316965	0.0695302	0.59484	0.803909	INTS1	0.531836	NS
ENSDARG00000077029	28.2913	0.0299296	0.117404	0.59507	0.803971	bub1	0.531503	NS
ENSDARG00000100056	166.705	-0.0342941	0.0837244	0.59525	0.804125	scaf8	-0.531244	NS
ENSDARG00000077946	10.9055	-0.0227499	0.124503	0.59536	0.804161	SMARCC2	-0.531085	NS
ENSDARG00000102207	21.847	-0.0283047	0.119441	0.595407	0.804161	zgc:86738	-0.531017	NS
ENSDARG00000020334	411.884	-0.030276	0.0664499	0.595626	0.804312	PTPN11	-0.5307	NS
ENSDARG00000041108	2385.71	0.0262848	0.0545555	0.595845	0.804312	CTSH	0.530386	NS
ENSDARG00000068992	45662	0.01433	0.0331669	0.595697	0.804312	HSPA8	0.530598	NS
ENSDARG00000093255	207.562	0.032953	0.0773695	0.59581	0.804312	si:dkey-229d11.3	0.530435	NS
ENSDARG00000114958	169.416	-0.0343906	0.0849207	0.595788	0.804312	zp3	-0.530467	NS
ENSDARG00000014565	66.6184	0.036533	0.103899	0.596019	0.804428	EIF4E1B	0.530135	NS
ENSDARG00000017119	47.0756	-0.0336356	0.106842	0.596061	0.804428	VPS37A	-0.530073	NS
ENSDARG00000058679	38.8533	-0.0318605	0.112958	0.596192	0.804517	zmat1	-0.529885	NS
ENSDARG00000061414	31.1417	0.0305375	0.116172	0.596565	0.804932	slx4	0.529347	NS
ENSDARG00000090309	1147.04	0.0219535	0.0440149	0.596692	0.805015	UBXN1	0.529163	NS
ENSDARG00000003429	1526.55	-0.0235571	0.0480565	0.597122	0.805272	HNRNPDL	-0.528543	NS
ENSDARG00000009285	15323	0.0187676	0.040965	0.597144	0.805272	RPL15	0.528512	NS
ENSDARG00000021891	60.4581	0.0344624	0.103717	0.59708	0.805272	ZBTB7B	0.528604	NS
ENSDARG00000045870	18.6968	-0.0245515	0.123128	0.597013	0.805272	PLEKHA5	-0.528701	NS
ENSDARG00000044980	42.3426	-0.0329262	0.109827	0.597849	0.806135	KPNA6	-0.527496	NS
ENSDARG00000011299	614.616	-0.0269961	0.0571349	0.598099	0.806365	BLZF1	-0.527136	NS
ENSDARG00000057556	14007.5	0.0229072	0.0464756	0.598151	0.806365	RPL17	0.527062	NS
ENSDARG00000043566	70.3814	0.0347858	0.100359	0.598358	0.806403	nepro	0.526764	NS
ENSDARG00000045248	9033.94	0.0347134	0.0885455	0.598441	0.806403	h3f3d	0.526644	NS
ENSDARG00000061634	25.3862	-0.0284438	0.118822	0.598247	0.806403	aifm4	-0.526924	NS
ENSDARG00000092473	35.8496	-0.0308704	0.114132	0.598432	0.806403	COA8	-0.526656	NS
ENSDARG00000042937	8.89552	-0.019667	0.126134	0.598507	0.806405	si:ch211-197n1.2	-0.526548	NS
ENSDARG00000056491	75.0429	0.0348636	0.0983851	0.598574	0.806406	IKZF5	0.526453	NS
ENSDARG00000102218	6.51907	0.0167703	0.127478	0.598741	0.806544	si:dkey-31g6.4	0.526211	NS
ENSDARG00000003705	14.1845	0.0236414	0.123719	0.598997	0.806801	prnprs3	0.525843	NS
ENSDARG00000086840	60.2707	-0.0335296	0.106964	0.599123	0.806882	si:ch211-266k8.4	-0.525662	NS
ENSDARG00000042759	13.6458	-0.0218723	0.124895	0.599221	0.806925	cnstb	-0.525522	NS
ENSDARG00000016573	38.1104	-0.0321655	0.111616	0.599365	0.807032	mroh1	-0.525314	NS
ENSDARG00000070702	254.121	-0.0331497	0.10836	0.599531	0.807167	s100v2	-0.525075	NS
ENSDARG00000046081	244.623	-0.0345258	0.0899698	0.599617	0.807195	BLOC1S2	-0.524951	NS
ENSDARG00000093521	24.5081	-0.0290076	0.117944	0.599794	0.807344	B3GNT3	-0.524697	NS
ENSDARG00000055288	12.6352	0.0227718	0.124332	0.599869	0.807358	PRELID3A	0.524588	NS
ENSDARG00000013117	70.9037	0.0345415	0.101313	0.600012	0.807461	mfsd14a2	0.524383	NS
ENSDARG00000023584	164.22	0.0335404	0.0796501	0.600142	0.807548	CDC7	0.524197	NS
ENSDARG00000035853	101.889	-0.0345717	0.0926819	0.600437	0.80779	CDKN2AIP	-0.523773	NS
ENSDARG00000100753	53.8079	0.0328786	0.109583	0.600452	0.80779	NA	0.52375	NS
ENSDARG00000070449	30.4566	-0.0299554	0.11619	0.600687	0.808016	tspan5b	-0.523413	NS
ENSDARG00000096714	263.505	-0.0306103	0.0700671	0.600766	0.808036	si:dkey-66i24.7	-0.523299	NS
ENSDARG00000000887	890.862	-0.0291951	0.0642633	0.600943	0.808123	gtsf1	-0.523045	NS
ENSDARG00000009218	20.7221	-0.0256132	0.121716	0.601225	0.808123	MARS2	-0.52264	NS
ENSDARG00000014148	47.7055	0.0320481	0.112034	0.601106	0.808123	MED22	0.52281	NS
ENSDARG00000060586	187.094	0.0330712	0.0793764	0.601221	0.808123	CTDSPL2	0.522646	NS
ENSDARG00000071032	10.0293	-0.0214058	0.125038	0.601091	0.808123	PNKD	-0.522833	NS
ENSDARG00000103528	41.7476	-0.0325995	0.109892	0.601206	0.808123	si:ch73-209e20.6	-0.522667	NS
ENSDARG00000000068	100.262	-0.0344508	0.0927262	0.601366	0.808179	NHERF1	-0.522437	NS
ENSDARG00000062808	20.3899	-0.0272329	0.11992	0.601397	0.808179	NA	-0.522392	NS
ENSDARG00000017658	271.357	0.0320335	0.0723675	0.601481	0.808203	GMPPB	0.522273	NS
ENSDARG00000057974	158.352	-0.0338542	0.085268	0.60179	0.80853	parp12b	-0.521829	NS
ENSDARG00000097585	8.82623	-0.0183119	0.12671	0.602002	0.808727	si:ch211-145d10.7	-0.521524	NS
ENSDARG00000102899	14.3443	0.0232974	0.123725	0.602301	0.809041	cremb	0.521094	NS
ENSDARG00000005690	60.1534	0.0338958	0.104368	0.602665	0.809264	slc25a23a	0.520572	NS
ENSDARG00000043006	27.6419	-0.0296282	0.116458	0.602662	0.809264	gnav1	-0.520577	NS
ENSDARG00000074009	43.3399	0.0327122	0.109423	0.602595	0.809264	znf1059	0.520672	NS
ENSDARG00000082123	112.062	0.0344376	0.0920638	0.602845	0.809346	NA	0.520313	NS
ENSDARG00000102950	151.52	-0.0338856	0.0869604	0.602857	0.809346	si:ch211-241b2.1	-0.520296	NS
ENSDARG00000019265	47.9291	0.0327371	0.109184	0.603183	0.809408	zbtb39	0.519829	NS
ENSDARG00000029764	8.0164	0.0183786	0.126633	0.603118	0.809408	MEF2C	0.519921	NS
ENSDARG00000032808	10.0056	0.0208463	0.125419	0.603125	0.809408	tdrd7a	0.519912	NS
ENSDARG00000052833	351.859	-0.0293997	0.0655555	0.603231	0.809408	ZFAND3	-0.51976	NS
ENSDARG00000071361	17.807	0.0256339	0.121766	0.603107	0.809408	ifi44f1	0.519938	NS
ENSDARG00000009438	32.8895	0.0294631	0.116451	0.603511	0.809431	MYOG	0.519358	NS
ENSDARG00000055360	2471.07	0.0239601	0.0487882	0.603462	0.809431	llph	0.519428	NS
ENSDARG00000103978	55.1156	-0.0331777	0.107168	0.603344	0.809431	SH3BP5	-0.519597	NS
ENSDARG00000117675	12.3677	-0.023014	0.123814	0.603497	0.809431	NA	-0.519378	NS
ENSDARG00000075616	960.898	0.0270383	0.0585663	0.603589	0.809448	POLR2K	0.519246	NS
ENSDARG00000043250	32.1789	-0.0305417	0.114646	0.603656	0.809449	PPM1A	-0.519151	NS
ENSDARG00000056677	13.3791	0.0237716	0.123317	0.603789	0.809452	NA	0.518959	NS
ENSDARG00000078593	7.2872	-0.0175952	0.126949	0.603774	0.809452	VWA8	-0.518981	NS
ENSDARG00000054312	22.8443	0.0263977	0.120689	0.603923	0.809543	SLC38A6	0.518768	NS
ENSDARG00000045658	18.7868	-0.0256857	0.12149	0.604402	0.810097	MSRB3	-0.518081	NS
ENSDARG00000001241	1719.68	0.0230861	0.0479	0.604717	0.810344	PUF60	0.51763	NS
ENSDARG00000094627	11.8504	0.0223799	0.124319	0.604718	0.810344	DYNLT1	0.517628	NS
ENSDARG00000029510	785.868	0.0251078	0.0528166	0.604903	0.810504	TIMM17A	0.517363	NS
ENSDARG00000013006	49.4273	0.0330082	0.106996	0.605365	0.810644	PIBF1	0.5167	NS
ENSDARG00000013596	78.7339	-0.034038	0.098409	0.605153	0.810644	BRD1	-0.517004	NS
ENSDARG00000042534	484.026	0.0271219	0.0586802	0.605106	0.810644	RSRC2	0.517073	NS
ENSDARG00000045249	34.9486	0.0302213	0.114887	0.605402	0.810644	NIF3L1	0.516648	NS
ENSDARG00000078888	84.5611	-0.0339983	0.0992138	0.605259	0.810644	IQGAP1	-0.516853	NS
ENSDARG00000104375	63.9443	-0.0336452	0.102781	0.6054	0.810644	SEC24A	-0.516651	NS
ENSDARG00000071601	1495.61	-0.035012	0.0937001	0.605481	0.810663	pvalb9	-0.516534	NS
ENSDARG00000090548	32.0897	0.0306867	0.114175	0.605619	0.810758	NA	0.516337	NS
ENSDARG00000010021	322.284	0.029653	0.0663014	0.606326	0.811106	GRPEL1	0.515325	NS
ENSDARG00000016156	750.799	0.0275848	0.0603555	0.606096	0.811106	FAM53B	0.515654	NS
ENSDARG00000043716	58.1413	-0.0318862	0.107183	0.606156	0.811106	CLDN5	-0.515569	NS
ENSDARG00000056462	71.8592	-0.0314728	0.111793	0.606248	0.811106	crp2	-0.515436	NS
ENSDARG00000063009	12.6586	-0.0229941	0.123675	0.606393	0.811106	catip	-0.515229	NS
ENSDARG00000097630	834.727	0.0272398	0.0570381	0.606378	0.811106	rbis	0.51525	NS
ENSDARG00000101680	966.77	0.0228134	0.0475354	0.606405	0.811106	ARL1	0.515212	NS
ENSDARG00000102305	465.782	-0.0294007	0.0664382	0.606302	0.811106	SVBP	-0.515359	NS
ENSDARG00000013279	7.70246	0.0187001	0.126464	0.606556	0.811221	ZNF76	0.514995	NS
ENSDARG00000014003	97.4684	0.0339891	0.097727	0.607133	0.811904	STARD8	0.51417	NS
ENSDARG00000002748	36.8945	0.030441	0.114471	0.607396	0.811969	sema6ca	0.513793	NS
ENSDARG00000016231	9.98842	0.0196087	0.125881	0.607557	0.811969	BCAP29	0.513564	NS
ENSDARG00000022187	56.9397	-0.033192	0.10386	0.60771	0.811969	usp6nl	-0.513344	NS
ENSDARG00000022456	9.18406	-0.0199774	0.125587	0.607284	0.811969	ENO1	-0.513954	NS
ENSDARG00000029795	119.536	-0.033617	0.0880378	0.607544	0.811969	prxl2b	-0.513583	NS
ENSDARG00000042658	26.0973	-0.0275652	0.118817	0.607775	0.811969	ACAD8	-0.513252	NS
ENSDARG00000060559	318.603	-0.0302615	0.0699431	0.60763	0.811969	DIS3	-0.51346	NS
ENSDARG00000077013	353.815	0.0292094	0.0646642	0.607697	0.811969	znf280d	0.513364	NS
ENSDARG00000090768	685.219	0.0316201	0.0693508	0.607738	0.811969	zgc:173556	0.513304	NS
ENSDARG00000005274	72.8514	-0.0336673	0.099518	0.608134	0.811994	RAD52	-0.512739	NS
ENSDARG00000008573	43.6701	-0.0321266	0.109345	0.608255	0.811994	FAM20B	-0.512566	NS
ENSDARG00000053574	25.6322	-0.0282037	0.11785	0.6082	0.811994	FANCD2	-0.512644	NS
ENSDARG00000059916	10.3107	-0.0203245	0.125356	0.608228	0.811994	HYAL1	-0.512605	NS
ENSDARG00000062083	81.5087	-0.0337562	0.0988679	0.60791	0.811994	DPH7	-0.51306	NS
ENSDARG00000074183	53.9139	0.0329665	0.106261	0.608014	0.811994	si:dkey-172j4.3	0.51291	NS
ENSDARG00000095921	1694.65	0.0267342	0.0582518	0.608033	0.811994	si:ch1073-325m22.2	0.512883	NS
ENSDARG00000042954	10.4879	0.0213428	0.12484	0.608359	0.812046	slc17a9a	0.512417	NS
ENSDARG00000004392	26.1402	-0.0287535	0.116923	0.608749	0.812082	hdr	-0.51186	NS
ENSDARG00000021141	24.7042	0.0277624	0.118676	0.608777	0.812082	PLEKHF2	0.511819	NS
ENSDARG00000025808	34.1574	-0.0289641	0.116435	0.608782	0.812082	TAF5L	-0.511813	NS
ENSDARG00000059349	22.0441	0.0272846	0.119341	0.608642	0.812082	homer2	0.512012	NS
ENSDARG00000062248	47.4953	0.0321742	0.109494	0.608483	0.812082	PTPN21	0.512239	NS
ENSDARG00000077004	88.1048	0.0236839	0.123094	0.60877	0.812082	ALDH1L1	0.51183	NS
ENSDARG00000031098	217.745	0.0326393	0.075796	0.608993	0.812135	TIMM50	0.511512	NS
ENSDARG00000031435	7998.87	0.023507	0.0490487	0.608925	0.812135	TXN	0.511608	NS
ENSDARG00000089922	137.977	0.0332893	0.0857466	0.609019	0.812135	dsn1	0.511475	NS
ENSDARG00000038476	71.1265	-0.0336938	0.0981759	0.609199	0.812231	si:dkeyp-68b7.7	-0.511217	NS
ENSDARG00000043211	31.5118	-0.0292922	0.115797	0.609223	0.812231	RIPK4	-0.511183	NS
ENSDARG00000052649	703.151	-0.0241704	0.0516432	0.609457	0.812368	UBE2I	-0.510849	NS
ENSDARG00000058946	15.2057	-0.0238334	0.122763	0.609422	0.812368	NA	-0.510899	NS
ENSDARG00000095025	202.112	0.0327563	0.0817542	0.609647	0.812534	si:dkey-17e16.18	0.510577	NS
ENSDARG00000082087	55.7632	-0.0328598	0.104186	0.609968	0.812819	snord31.2	-0.510119	NS
ENSDARG00000104359	765.837	0.0314866	0.0755502	0.609993	0.812819	anxa1c	0.510083	NS
ENSDARG00000079312	66.2698	-0.0333339	0.101247	0.61016	0.812865	KMT2C	-0.509845	NS
ENSDARG00000097406	33.1034	0.0285909	0.116787	0.61011	0.812865	si:dkey-81e3.2	0.509916	NS
ENSDARG00000042563	195.663	0.0312782	0.0747726	0.610235	0.812877	mis18bp1	0.509738	NS
ENSDARG00000042796	684.082	0.0252237	0.0537419	0.61037	0.81297	YY1	0.509545	NS
ENSDARG00000035633	65.0756	0.0334121	0.101852	0.610543	0.813024	tctn2	0.509298	NS
ENSDARG00000054438	206.778	0.0330872	0.0843083	0.610484	0.813024	FZD2	0.509382	NS
ENSDARG00000086259	15.1231	-0.0242489	0.12229	0.610656	0.813087	loc110439356	-0.509137	NS
ENSDARG00000100917	207.205	-0.0315117	0.0767115	0.611351	0.813836	SLC30A8	-0.508146	NS
ENSDARG00000104765	223.609	-0.0304832	0.0718099	0.611308	0.813836	CHEK1	-0.508207	NS
ENSDARG00000018206	30.1086	0.029258	0.115961	0.611481	0.813865	NCK2	0.50796	NS
ENSDARG00000060626	22.7834	0.0275654	0.118565	0.611504	0.813865	DGKA	0.507927	NS
ENSDARG00000007125	20.1596	-0.024638	0.121692	0.612113	0.814317	ASB6	-0.50706	NS
ENSDARG00000033987	64.0872	-0.0330011	0.102839	0.612175	0.814317	rsrc1	-0.506972	NS
ENSDARG00000052680	15.7538	0.0249223	0.121712	0.611997	0.814317	si:dkey-182g1.2	0.507225	NS
ENSDARG00000054202	17.4663	-0.0241647	0.122154	0.612123	0.814317	hbl4	-0.507046	NS
ENSDARG00000096834	33.0991	0.0302079	0.113884	0.611953	0.814317	si:ch211-155k24.9	0.507287	NS
ENSDARG00000092154	52.7581	0.0330199	0.104833	0.612258	0.814341	TEX264	0.506852	NS
ENSDARG00000015866	2625.89	0.0245552	0.0525643	0.612735	0.814798	apoa2	0.506174	NS
ENSDARG00000079840	15.9673	0.0244371	0.122057	0.612685	0.814798	KCNMA1	0.506244	NS
ENSDARG00000055893	349.388	-0.0285874	0.0654448	0.612852	0.814802	nmnat1-rbp7a	-0.506007	NS
ENSDARG00000069289	621.246	-0.0257182	0.0566071	0.61287	0.814802	GABPA	-0.505982	NS
ENSDARG00000092257	8.35441	0.0192713	0.125955	0.61307	0.814892	si:dkeyp-93h6.3	0.505696	NS
ENSDARG00000100252	15.9912	-0.0244916	0.121835	0.613017	0.814892	CAPZB	-0.505771	NS
ENSDARG00000017211	124.544	0.0334464	0.0942888	0.61322	0.814916	PLXNB1	0.505483	NS
ENSDARG00000076624	32.6458	0.0286257	0.116432	0.613205	0.814916	ptprb	0.505504	NS
ENSDARG00000001880	42.4544	-0.0311074	0.110798	0.613549	0.815266	STX3	-0.505014	NS
ENSDARG00000052515	33.6404	-0.0300247	0.113652	0.613625	0.815279	calcoco2	-0.504906	NS
ENSDARG00000086411	1423.34	-0.0289379	0.0671354	0.613738	0.815314	srsf10b	-0.504744	NS
ENSDARG00000098904	17.8944	-0.0247749	0.121432	0.613784	0.815314	PEX1	-0.50468	NS
ENSDARG00000019962	11.1989	0.021215	0.124603	0.613942	0.815336	DOP1A	0.504454	NS
ENSDARG00000045513	352.775	0.0273729	0.061313	0.6141	0.815336	TAF3	0.50423	NS
ENSDARG00000055344	16.1726	0.0246239	0.121814	0.613869	0.815336	MIPEP	0.504558	NS
ENSDARG00000057110	122.373	-0.0329577	0.0872921	0.614131	0.815336	slc25a1a	-0.504186	NS
ENSDARG00000086453	8.59235	0.0185144	0.126293	0.614062	0.815336	gja9b	0.504284	NS
ENSDARG00000011170	42.6403	-0.0311768	0.110218	0.614229	0.815378	NDRG2	-0.504046	NS
ENSDARG00000013025	109.408	0.0332374	0.0904125	0.614624	0.815551	ints6	0.503484	NS
ENSDARG00000026799	20.4817	-0.0257974	0.120283	0.614821	0.815551	SUV39H1	-0.503203	NS
ENSDARG00000029695	211.711	0.0303779	0.0724247	0.614576	0.815551	PGP	0.503552	NS
ENSDARG00000060430	36.9044	0.0305092	0.112513	0.614822	0.815551	ZFYVE28	0.503202	NS
ENSDARG00000092169	29.6524	0.0290806	0.115789	0.614887	0.815551	si:dkey-250k15.4	0.50311	NS
ENSDARG00000101413	63.1756	0.0325902	0.105027	0.614477	0.815551	DUSP7	0.503693	NS
ENSDARG00000102156	12.9977	0.0225622	0.123518	0.614889	0.815551	si:dkey-264f17.4	0.503107	NS
ENSDARG00000104840	23.4949	-0.0277014	0.117725	0.614568	0.815551	si:dkey-28a3.2	-0.503564	NS
ENSDARG00000001249	163.698	-0.0322505	0.0824965	0.615078	0.815553	PCGF1	-0.502839	NS
ENSDARG00000018404	20253.8	0.0223389	0.0479985	0.615073	0.815553	krt18a.1	0.502845	NS
ENSDARG00000111509	182.382	0.0315482	0.0777693	0.615088	0.815553	DTWD1	0.502823	NS
ENSDARG00000102963	192.979	-0.0316509	0.0791358	0.615327	0.815782	SIRT6	-0.502484	NS
ENSDARG00000009754	306.742	-0.029559	0.0697592	0.615489	0.815909	zc3h11a	-0.502254	NS
ENSDARG00000039422	31.9426	0.0293029	0.115042	0.615895	0.816184	FUOM	0.501676	NS
ENSDARG00000086753	156.285	0.0327592	0.0866407	0.61581	0.816184	BBLN	0.501798	NS
ENSDARG00000102415	9.78326	-0.0195558	0.125496	0.61587	0.816184	scinla	-0.501713	NS
ENSDARG00000019501	8.65168	0.0186268	0.126067	0.615994	0.816226	PCNX3	0.501536	NS
ENSDARG00000053857	127.591	0.0325715	0.0862224	0.61626	0.816491	ccdc187	0.501158	NS
ENSDARG00000086288	24.9405	0.0268163	0.118877	0.616483	0.8167	SCG3	0.50084	NS
ENSDARG00000029783	240.866	0.0311291	0.0744586	0.616588	0.81675	DEDD	0.500692	NS
ENSDARG00000033020	39.319	-0.030698	0.110866	0.616856	0.816756	PPCDC	-0.500311	NS
ENSDARG00000075281	7.52649	0.0178814	0.126463	0.616698	0.816756	TBC1D30	0.500535	NS
ENSDARG00000078512	49.5225	0.0311618	0.11016	0.616857	0.816756	ACACA	0.500309	NS
ENSDARG00000080329	9.88531	0.0205094	0.124924	0.61677	0.816756	NA	0.500434	NS
ENSDARG00000058734	354.093	-0.0326787	0.0882522	0.616925	0.816758	prdx1	-0.500213	NS
ENSDARG00000008034	26.4596	0.0280444	0.116655	0.617352	0.816886	skib	0.499607	NS
ENSDARG00000012563	43.2437	-0.0309093	0.109931	0.61729	0.816886	PDSS2	-0.499695	NS
ENSDARG00000021366	94.7399	-0.0328702	0.098351	0.617241	0.816886	fbp1a	-0.499765	NS
ENSDARG00000030053	651.126	-0.0294085	0.0699829	0.617115	0.816886	EEF1D	-0.499943	NS
ENSDARG00000095086	200.556	-0.0321885	0.083476	0.617366	0.816886	cfdp1	-0.499586	NS
ENSDARG00000102216	54.1043	0.0320827	0.105371	0.617431	0.816886	dlg1b	0.499495	NS
ENSDARG00000105335	10.859	0.0206824	0.124857	0.617486	0.816886	si:dkey-241l7.2	0.499417	NS
ENSDARG00000043480	58.382	0.0322204	0.10387	0.617904	0.817055	RBBP8	0.498824	NS
ENSDARG00000053774	45.6838	0.0277719	0.117434	0.617921	0.817055	ALPP	0.498799	NS
ENSDARG00000059738	7.04389	0.0169666	0.126825	0.617975	0.817055	ptprsa	0.498723	NS
ENSDARG00000060785	39.8575	-0.030664	0.110764	0.617896	0.817055	PCNX4	-0.498834	NS
ENSDARG00000090237	155.997	0.0317603	0.0807736	0.618011	0.817055	zp2.3	0.498671	NS
ENSDARG00000104314	18.3857	0.0247341	0.12127	0.617832	0.817055	NRG1	0.498925	NS
ENSDARG00000091576	47.9043	-0.0314988	0.107616	0.61814	0.817138	TMEM216	-0.498488	NS
ENSDARG00000014386	156.044	-0.0322411	0.0845637	0.618255	0.817202	galnt6	-0.498326	NS
ENSDARG00000009549	56.5685	-0.0318032	0.106169	0.618504	0.817268	UBR4	-0.497972	NS
ENSDARG00000055996	15402.7	-0.0229297	0.0462183	0.618444	0.817268	RPS8	-0.498057	NS
ENSDARG00000063341	479.613	0.0262618	0.059123	0.618391	0.817268	CZIB	0.498131	NS
ENSDARG00000037423	254.801	0.0300236	0.0712952	0.618636	0.817303	SMIM19	0.497785	NS
ENSDARG00000103200	153.405	-0.0315986	0.0806065	0.618663	0.817303	GPR107	-0.497747	NS
ENSDARG00000028431	303.455	0.0291945	0.0678737	0.618835	0.817443	ADNP2	0.497503	NS
ENSDARG00000013841	71.6131	0.0320527	0.105491	0.619347	0.817797	ABL2	0.496776	NS
ENSDARG00000044255	181.475	-0.031716	0.0816262	0.619213	0.817797	RBM18	-0.496966	NS
ENSDARG00000045359	1061.66	-0.0245485	0.0535847	0.619419	0.817797	ELOC	-0.496674	NS
ENSDARG00000060596	86.429	-0.0327513	0.0944827	0.619435	0.817797	PRKAA1	-0.496652	NS
ENSDARG00000077696	8.62411	-0.0174863	0.126468	0.61942	0.817797	mindy4	-0.496672	NS
ENSDARG00000098972	562.464	-0.0250579	0.055903	0.61953	0.817835	MRPS16	-0.496517	NS
ENSDARG00000058522	60.257	0.0313879	0.10751	0.620261	0.818713	SHQ1	0.49548	NS
ENSDARG00000025269	66.4879	-0.0324933	0.0996494	0.62042	0.818748	pdcd6ip	-0.495255	NS
ENSDARG00000041617	10.6659	-0.0187994	0.12572	0.620406	0.818748	NME5	-0.495275	NS
ENSDARG00000102574	14.4029	-0.0223713	0.123178	0.620527	0.818801	si:ch73-21d24.1	-0.495104	NS
ENSDARG00000090036	32.3648	-0.0285443	0.115141	0.620679	0.818914	rhobtb3	-0.494888	NS
ENSDARG00000103870	51.3983	0.0313471	0.107757	0.620928	0.819154	si:ch211-286m4.1	0.494536	NS
ENSDARG00000027141	1241.17	-0.0229925	0.0480822	0.62106	0.819216	ube2l3b	-0.494349	NS
ENSDARG00000070432	120.393	-0.032374	0.0895276	0.621107	0.819216	INO80	-0.494282	NS
ENSDARG00000034174	52.6197	-0.0307846	0.109111	0.621238	0.8193	MRRF	-0.494097	NS
ENSDARG00000026839	569.637	-0.0286502	0.0692912	0.621425	0.819459	MED21	-0.493832	NS
ENSDARG00000014673	10.65	0.01992	0.125117	0.621496	0.819465	FZD9	0.493731	NS
ENSDARG00000016280	587.326	0.0276925	0.0644619	0.621719	0.819608	EIF1AD	0.493415	NS
ENSDARG00000087299	72.2993	-0.0319172	0.103651	0.621803	0.819608	armc9	-0.493296	NS
ENSDARG00000093003	38.5907	-0.0297263	0.112117	0.621738	0.819608	acy3.1	-0.493388	NS
ENSDARG00000030236	77.5563	-0.0323038	0.0992863	0.622007	0.819613	TMEM30A	-0.493008	NS
ENSDARG00000037020	17.7185	-0.0242593	0.121208	0.621971	0.819613	KIF1B	-0.493059	NS
ENSDARG00000100552	33.2586	0.0281991	0.113652	0.621975	0.819613	NA	0.493053	NS
ENSDARG00000076362	31.8977	-0.0288739	0.114437	0.622178	0.81975	TMEM260	-0.492767	NS
ENSDARG00000018971	37.8647	0.0298944	0.112339	0.622296	0.819819	B3GNT5	0.492599	NS
ENSDARG00000041607	1249.56	-0.0239461	0.053456	0.62261	0.820144	EIF4EBP3	-0.492155	NS
ENSDARG00000063187	99.6102	0.0325042	0.0969664	0.622767	0.820263	AGPAT5	0.491933	NS
ENSDARG00000097931	13.6222	0.0215198	0.123765	0.623093	0.820605	si:dkeyp-86b9.5	0.491472	NS
ENSDARG00000006251	322.951	0.0286265	0.0670594	0.623545	0.820821	ELL2	0.490832	NS
ENSDARG00000035858	724.34	0.0247465	0.055549	0.623418	0.820821	CNN2	0.491011	NS
ENSDARG00000070682	173.961	0.0314622	0.0884084	0.62359	0.820821	SDF4	0.490769	NS
ENSDARG00000093518	17.1375	0.0236175	0.12194	0.623449	0.820821	si:ch73-186j5.4	0.490969	NS
ENSDARG00000096319	7.88386	-0.0175943	0.126272	0.623488	0.820821	si:ch211-239j9.1	-0.490913	NS
ENSDARG00000013063	123.998	-0.0319792	0.0875456	0.624137	0.82099	oxct1a	-0.489996	NS
ENSDARG00000078953	101.446	-0.0323063	0.094212	0.623788	0.82099	epn3a	-0.490489	NS
ENSDARG00000087869	173.404	0.0310545	0.0799785	0.624113	0.82099	si:ch211-11k18.4	0.49003	NS
ENSDARG00000090156	18.9763	-0.024455	0.120881	0.624143	0.82099	pttg1ipa	-0.489987	NS
ENSDARG00000096877	170.891	0.0307794	0.0796974	0.624177	0.82099	NA	0.489939	NS
ENSDARG00000100691	15.7296	0.0230726	0.122438	0.624184	0.82099	PRSS35	0.489929	NS
ENSDARG00000112132	13.4422	-0.0222013	0.123166	0.624021	0.82099	NA	-0.49016	NS
ENSDARG00000021462	14.9054	-0.0225211	0.122793	0.624334	0.8211	DAW1	-0.489717	NS
ENSDARG00000055945	1927.95	0.0255321	0.0550564	0.624438	0.821149	asph	0.48957	NS
ENSDARG00000112884	26.3345	0.0275704	0.116898	0.624685	0.821386	NA	0.489221	NS
ENSDARG00000023214	65.4213	-0.0316006	0.103749	0.62484	0.821478	MOB2	-0.489003	NS
ENSDARG00000070929	8.80929	0.0187901	0.125609	0.624889	0.821478	SOX14	0.488934	NS
ENSDARG00000013472	127.199	-0.0317855	0.0861585	0.625603	0.822316	nedd1	-0.487924	NS
ENSDARG00000089055	14.4931	-0.0228662	0.122361	0.625659	0.822316	UBE2K	-0.487846	NS
ENSDARG00000011862	31.8794	0.0288944	0.11374	0.625945	0.822517	INA	0.487442	NS
ENSDARG00000052910	21.18	-0.0261414	0.118652	0.625942	0.822517	WNT8A	-0.487446	NS
ENSDARG00000052703	416.6	-0.0253887	0.0593778	0.626126	0.822666	CISD2	-0.487187	NS
ENSDARG00000002077	122.518	-0.0320051	0.09169	0.626507	0.822816	MNAT1	-0.486649	NS
ENSDARG00000009266	15.8	-0.023252	0.12197	0.626429	0.822816	UEVLD	-0.486759	NS
ENSDARG00000031496	120.674	-0.0317552	0.0870594	0.626445	0.822816	ap1ar	-0.486736	NS
ENSDARG00000077842	192.322	0.030418	0.0774578	0.626423	0.822816	AJUBA	0.486768	NS
ENSDARG00000097214	9.28915	0.019168	0.125295	0.626623	0.822881	si:ch211-214o13.1	0.486485	NS
ENSDARG00000080010	472.155	0.0269528	0.0632402	0.626733	0.822937	adh5	0.486331	NS
ENSDARG00000055659	155.264	-0.0317166	0.0866359	0.626901	0.823071	GPR161	-0.486093	NS
ENSDARG00000030020	15.1562	-0.0225712	0.122619	0.626972	0.823076	AGFG1	-0.485993	NS
ENSDARG00000027501	10.1134	0.0172473	0.126376	0.627283	0.823308	USP20	0.485555	NS
ENSDARG00000040309	52.1606	-0.0300919	0.109835	0.627238	0.823308	PXDC1	-0.485618	NS
ENSDARG00000054096	48.8676	-0.0301392	0.108024	0.627442	0.82343	rbm41	-0.48533	NS
ENSDARG00000070957	33.4209	-0.0284778	0.114105	0.627586	0.823444	mfsd1l	-0.485127	NS
ENSDARG00000101072	15.0129	-0.0218004	0.123144	0.627577	0.823444	cnot6b	-0.48514	NS
ENSDARG00000025495	30.9867	-0.0279944	0.115001	0.627712	0.823505	nhlh2	-0.48495	NS
ENSDARG00000036592	84.0613	-0.0319447	0.095355	0.6279	0.823505	SETD4	-0.484684	NS
ENSDARG00000061221	12.1349	-0.0201585	0.124474	0.627895	0.823505	si:ch211-157j23.2	-0.484692	NS
ENSDARG00000088560	31.1263	-0.0280781	0.115079	0.627881	0.823505	TMEM104	-0.484711	NS
ENSDARG00000035905	149.108	0.0329778	0.0839843	0.628592	0.824314	SLC25A44	0.48371	NS
ENSDARG00000105225	15.9081	0.0234183	0.121725	0.628651	0.824314	KCTD15	0.483627	NS
ENSDARG00000077461	188.821	0.0313836	0.0851118	0.62888	0.824468	DHX32	0.483304	NS
ENSDARG00000094332	35.278	-0.0286996	0.113188	0.62895	0.824468	VGLL4	-0.483205	NS
ENSDARG00000101763	48.6492	-0.0304929	0.107379	0.628969	0.824468	si:dkey-172k15.14	-0.483179	NS
ENSDARG00000102120	8.99701	0.0187819	0.125411	0.629041	0.824475	SNORA74	0.483077	NS
ENSDARG00000036438	282.392	-0.0298345	0.0762294	0.62931	0.82474	NDUFV1	-0.482698	NS
ENSDARG00000060246	18.2426	0.0240945	0.120921	0.629551	0.824968	SLC16A6	0.482359	NS
ENSDARG00000103253	20.5043	-0.0252181	0.119262	0.629775	0.825162	zgc:112023	-0.482043	NS
ENSDARG00000104963	32.3372	0.0239146	0.121159	0.629833	0.825162	si:rp71-84b10.3	0.481962	NS
ENSDARG00000014230	329.937	0.0288294	0.0685984	0.629905	0.825169	DLST	0.48186	NS
ENSDARG00000017595	117.782	0.031693	0.0904305	0.630395	0.825547	CCDC6	0.481172	NS
ENSDARG00000052731	239.742	-0.0295381	0.075162	0.63038	0.825547	ankrd31	-0.481192	NS
ENSDARG00000099121	107.575	-0.030699	0.105884	0.630295	0.825547	si:dkey-6d5.1	-0.481311	NS
ENSDARG00000062834	118.695	0.0313212	0.087548	0.630506	0.825605	ECSIT	0.481015	NS
ENSDARG00000095400	90.5221	0.031831	0.0962044	0.630641	0.825694	si:ch73-52f15.5	0.480825	NS
ENSDARG00000023040	23.7676	-0.0247419	0.119859	0.630825	0.825847	ZBTB1	-0.480566	NS
ENSDARG00000079340	15.477	0.0215851	0.123382	0.631004	0.825994	slc47a4	0.480314	NS
ENSDARG00000002826	185.107	-0.0299199	0.077603	0.631317	0.826228	CEP57L1	-0.479875	NS
ENSDARG00000020642	66.2421	0.0313345	0.102067	0.631286	0.826228	GTDC1	0.479918	NS
ENSDARG00000103235	167.768	-0.0294792	0.0785165	0.631533	0.826423	MFSD8	-0.47957	NS
ENSDARG00000022690	257.667	0.028546	0.0700442	0.631689	0.82654	CHIC2	0.47935	NS
ENSDARG00000052966	949.754	-0.0217702	0.0491936	0.631783	0.826575	NMT1	-0.479219	NS
ENSDARG00000012726	24.9363	0.0263431	0.117273	0.63199	0.826671	CALHM5	0.478928	NS
ENSDARG00000079128	71.2676	0.0314513	0.100309	0.631933	0.826671	BECN1	0.479008	NS
ENSDARG00000006900	352.9	0.0269975	0.0642125	0.632391	0.827107	IMPDH2	0.478365	NS
ENSDARG00000031240	95.6059	0.0311943	0.0983724	0.632534	0.827119	KIDINS220	0.478163	NS
ENSDARG00000087417	49.3308	0.0299379	0.110583	0.632531	0.827119	zdhhc5b	0.478167	NS
ENSDARG00000019222	318.428	-0.0275536	0.0677275	0.633244	0.827304	MRPL24	-0.477166	NS
ENSDARG00000036386	764.376	-0.0245824	0.0575541	0.633204	0.827304	rbm4.1	-0.477222	NS
ENSDARG00000059303	5440.96	-0.0178674	0.0390428	0.632976	0.827304	hnrnpl2	-0.477542	NS
ENSDARG00000060501	433.789	-0.0256162	0.0608279	0.633234	0.827304	DPCD	-0.477179	NS
ENSDARG00000061100	387.98	-0.0292	0.0748324	0.633181	0.827304	NARS1	-0.477254	NS
ENSDARG00000075774	93.5559	0.0315696	0.0952741	0.63328	0.827304	foxj3	0.477116	NS
ENSDARG00000090847	55.8217	0.0185078	0.125644	0.632876	0.827304	si:ch211-209l18.4	0.477683	NS
ENSDARG00000100349	8.38745	-0.0170809	0.126134	0.633175	0.827304	prkacaa	-0.477263	NS
ENSDARG00000104222	246.453	0.0284729	0.0703726	0.63306	0.827304	INPPL1	0.477424	NS
ENSDARG00000091657	133.469	0.0310793	0.0868589	0.633533	0.827371	vrk1p	0.47676	NS
ENSDARG00000100725	15.8117	-0.0223336	0.122326	0.633417	0.827371	ephb4a	-0.476923	NS
ENSDARG00000111494	9.62156	0.0188758	0.125188	0.633487	0.827371	si:ch211-113a14.9	0.476824	NS
ENSDARG00000027249	1569.21	0.026257	0.0628256	0.633948	0.827739	BTG1	0.476177	NS
ENSDARG00000079125	14.6403	0.0215555	0.123047	0.633898	0.827739	sowahab	0.476247	NS
ENSDARG00000013023	26.0381	-0.0257788	0.117952	0.634134	0.827893	NSUN3	-0.475916	NS
ENSDARG00000056213	67.8016	-0.0311039	0.100254	0.634207	0.827901	si:ch73-130a3.4	-0.475814	NS
ENSDARG00000042826	180.031	-0.0307945	0.0837989	0.634285	0.827916	EGR2	-0.475704	NS
ENSDARG00000076858	15.8247	0.0215522	0.122986	0.634574	0.828205	TCIM	0.475299	NS
ENSDARG00000063905	37104.4	0.026979	0.0648017	0.63478	0.828386	MT-CO1	0.475009	NS
ENSDARG00000043684	10.3263	-0.0184388	0.125296	0.634891	0.828398	BPNT1	-0.474854	NS
ENSDARG00000117016	11.0005	0.0203494	0.124058	0.634924	0.828398	NA	0.474808	NS
ENSDARG00000089765	10.7308	-0.0190907	0.124839	0.635012	0.828425	si:ch211-286b5.4	-0.474685	NS
ENSDARG00000007743	15.018	0.0222586	0.122275	0.635198	0.82854	il15l	0.474423	NS
ENSDARG00000037967	204.254	0.0293975	0.0754176	0.635234	0.82854	si:dkey-16l2.16	0.474373	NS
ENSDARG00000006848	28.1275	0.0255044	0.118346	0.635481	0.828686	parp9	0.474027	NS
ENSDARG00000044002	67.9218	-0.0303521	0.104568	0.635444	0.828686	cyp2x7	-0.474078	NS
ENSDARG00000103424	8.45811	-0.0175593	0.125845	0.635572	0.828718	si:dkey-13m3.2	-0.473899	NS
ENSDARG00000104042	20.6949	0.0245082	0.11971	0.635698	0.828795	B4GALT4	0.473722	NS
ENSDARG00000094206	49.0187	0.0295442	0.109025	0.635935	0.829015	si:ch73-191k20.3	0.473391	NS
ENSDARG00000058943	91.4904	-0.0311334	0.0937598	0.636087	0.829125	cdcp1a	-0.473177	NS
ENSDARG00000053457	17073.4	0.0216329	0.0487823	0.636603	0.829711	RPL23	0.472454	NS
ENSDARG00000051718	57.25	0.0208584	0.123543	0.636817	0.829815	si:ch211-113a14.24	0.472153	NS
ENSDARG00000091909	14.4376	-0.0218273	0.122491	0.636759	0.829815	linc.2154	-0.472235	NS
ENSDARG00000051923	2326.73	-0.0169588	0.0374017	0.636909	0.829847	CCNB1	-0.472025	NS
ENSDARG00000016048	162.862	-0.0307416	0.0879566	0.637637	0.830539	GPAT3	-0.471005	NS
ENSDARG00000077741	31.4177	-0.0268219	0.115492	0.637643	0.830539	zmp:0000000826	-0.470997	NS
ENSDARG00000079253	108.081	-0.0310023	0.0918486	0.6376	0.830539	PLCH1	-0.471057	NS
ENSDARG00000018110	107.269	0.0310356	0.0922269	0.638064	0.83083	PAK4	0.470408	NS
ENSDARG00000055046	1072.95	0.0247405	0.0588803	0.638042	0.83083	ponzr5	0.470439	NS
ENSDARG00000096614	51.2778	-0.0297401	0.105773	0.638068	0.83083	si:dkey-182i3.10	-0.470402	NS
ENSDARG00000035327	10.9673	-0.0179013	0.125369	0.638182	0.83089	ckma	-0.470243	NS
ENSDARG00000104737	23.6477	-0.0243419	0.119476	0.638369	0.831046	si:ch211-223a21.3	-0.46998	NS
ENSDARG00000075369	169.619	0.0299721	0.0814634	0.638509	0.83114	NCK1	0.469785	NS
ENSDARG00000002060	53.1173	0.029792	0.106888	0.639606	0.831241	brf2	0.46825	NS
ENSDARG00000008237	744.825	0.0249732	0.0598501	0.639021	0.831241	SARS1	0.469068	NS
ENSDARG00000011885	324.186	-0.0262418	0.0661556	0.639152	0.831241	MRPL19	-0.468884	NS
ENSDARG00000020134	72.5521	-0.0306863	0.0994692	0.638915	0.831241	SIPA1L1	-0.469217	NS
ENSDARG00000020618	33.0762	-0.0279096	0.112685	0.639275	0.831241	GATD3	-0.468713	NS
ENSDARG00000021370	485.445	-0.0252273	0.0609929	0.639558	0.831241	ACTR6	-0.468318	NS
ENSDARG00000027182	88.3329	0.0306515	0.101786	0.638986	0.831241	rnf25	0.469118	NS
ENSDARG00000035357	12.6517	-0.0208398	0.12329	0.639323	0.831241	GNB2	-0.468646	NS
ENSDARG00000044924	13.2078	-0.0213317	0.12278	0.63926	0.831241	gdf11	-0.468733	NS
ENSDARG00000060249	49.7629	0.0297852	0.106996	0.639454	0.831241	WDR44	0.468463	NS
ENSDARG00000060805	50.8685	0.0299806	0.106203	0.639201	0.831241	MAP1S	0.468816	NS
ENSDARG00000068966	17.8981	-0.0227826	0.121308	0.639277	0.831241	tnfrsf14	-0.468709	NS
ENSDARG00000078348	91.3073	-0.030874	0.0969487	0.638815	0.831241	tcf20	-0.469357	NS
ENSDARG00000095322	79.8431	0.0309297	0.097599	0.639665	0.831241	fkbpl	0.468167	NS
ENSDARG00000100185	23.4443	0.0258553	0.11731	0.63965	0.831241	NA	0.468188	NS
ENSDARG00000104022	36.0263	-0.0277285	0.112774	0.639343	0.831241	gcgra	-0.468618	NS
ENSDARG00000045749	38.3037	0.0282159	0.112299	0.639878	0.831343	PPFIBP1	0.467869	NS
ENSDARG00000054320	160.876	-0.0307773	0.0919151	0.639816	0.831343	AP2A1	-0.467957	NS
ENSDARG00000096950	62.6313	-0.0287228	0.109279	0.640122	0.831572	si:ch211-116o3.6	-0.467528	NS
ENSDARG00000090444	12.7501	0.0207622	0.12336	0.64026	0.83162	ponzr1	0.467336	NS
ENSDARG00000112967	9.26177	0.018398	0.125241	0.640294	0.83162	si:dkey-261m9.8	0.467288	NS
ENSDARG00000044812	40.6478	0.0277144	0.113288	0.64048	0.831736	TTC17	0.467028	NS
ENSDARG00000055566	114.857	-0.0305545	0.0892857	0.640547	0.831736	mastl	-0.466934	NS
ENSDARG00000103093	47.792	0.0273377	0.114147	0.640586	0.831736	ALG14	0.46688	NS
ENSDARG00000004130	21.1085	-0.0244623	0.118708	0.64084	0.831777	MVK	-0.466525	NS
ENSDARG00000018566	7.24062	0.0165255	0.126292	0.64072	0.831777	FLNC	0.466692	NS
ENSDARG00000021220	164.086	0.0298074	0.0812779	0.641022	0.831777	HMGCL	0.46627	NS
ENSDARG00000063031	208.971	0.0286563	0.074462	0.641002	0.831777	RAD54L2	0.466299	NS
ENSDARG00000077751	462.176	0.0260449	0.0640231	0.640753	0.831777	NOL9	0.466646	NS
ENSDARG00000091906	341.707	-0.026537	0.0661618	0.640941	0.831777	rbp7a	-0.466384	NS
ENSDARG00000036629	21030.8	0.0215278	0.0500938	0.641175	0.831835	RPS14	0.466057	NS
ENSDARG00000076718	14.7503	-0.020268	0.123606	0.641202	0.831835	PRKRA	-0.466019	NS
ENSDARG00000100674	6.34148	-0.0128371	0.127927	0.641417	0.832027	UBE2O	-0.465718	NS
ENSDARG00000020850	123248	-0.018117	0.0416673	0.641637	0.832136	eef1a1l1	-0.465412	NS
ENSDARG00000076638	22.411	0.024129	0.119595	0.641611	0.832136	NA	0.465448	NS
ENSDARG00000020594	25.4966	0.0248476	0.118522	0.642028	0.832468	TXLNB	0.464866	NS
ENSDARG00000032535	118.158	0.030597	0.0930195	0.64201	0.832468	PRAF2	0.46489	NS
ENSDARG00000005186	160.997	0.0302811	0.0864536	0.642212	0.83262	SP4	0.464608	NS
ENSDARG00000023678	71.7241	-0.0301832	0.101308	0.642366	0.832732	ercc5	-0.464393	NS
ENSDARG00000036816	25.9029	0.0249082	0.11848	0.64244	0.83274	POU2F2	0.46429	NS
ENSDARG00000040407	75.1691	0.0304665	0.100276	0.642941	0.833302	USP22	0.463591	NS
ENSDARG00000044345	643.838	-0.0240532	0.055372	0.643104	0.833338	CYFIP1	-0.463363	NS
ENSDARG00000100823	495.279	-0.0261074	0.0652758	0.643049	0.833338	SELENOK	-0.46344	NS
ENSDARG00000046157	7158.39	-0.0233566	0.0551466	0.643316	0.833477	RPS17	-0.463068	NS
ENSDARG00000063254	26.0493	-0.0254513	0.117156	0.643347	0.833477	R3HDM4	-0.463025	NS
ENSDARG00000062361	179.499	-0.0294741	0.0811454	0.643546	0.833647	PAXBP1	-0.462747	NS
ENSDARG00000031100	316.231	0.0280266	0.0697541	0.643839	0.83394	IVNS1ABP	0.462338	NS
ENSDARG00000044628	229.633	0.0276152	0.0709567	0.643937	0.833966	DTD1	0.462202	NS
ENSDARG00000061665	21.5747	0.024786	0.118378	0.644048	0.833966	hcn2b	0.462046	NS
ENSDARG00000096001	12.4665	-0.0197053	0.123972	0.644112	0.833966	si:dkey-240n22.8	-0.461958	NS
ENSDARG00000102537	14.4742	-0.0218117	0.12195	0.64413	0.833966	si:cabz01007816.2	-0.461932	NS
ENSDARG00000056594	739.189	-0.020967	0.0498823	0.644671	0.834491	IRX1	-0.461178	NS
ENSDARG00000078768	10.4334	0.0192165	0.124395	0.644662	0.834491	abhd15a	0.461191	NS
ENSDARG00000024229	14.6342	0.0210167	0.122715	0.644936	0.834609	UBL7	0.460808	NS
ENSDARG00000080718	12.0402	0.0196097	0.124069	0.645042	0.834609	NA	0.460661	NS
ENSDARG00000088225	16.0352	0.0215155	0.122272	0.644965	0.834609	STRADB	0.460768	NS
ENSDARG00000098838	11.3385	0.0193113	0.124304	0.645029	0.834609	SDR42E1	0.460679	NS
ENSDARG00000099195	736.551	0.0263617	0.0663356	0.6451	0.834609	ier2a	0.460579	NS
ENSDARG00000024967	46.608	0.028071	0.110773	0.645923	0.834696	FANCG	0.459433	NS
ENSDARG00000029307	26.845	0.0250876	0.117503	0.645349	0.834696	RMC1	0.460233	NS
ENSDARG00000041904	209.26	0.0291371	0.0796506	0.645879	0.834696	ankzf1	0.459494	NS
ENSDARG00000044685	251.165	-0.0292178	0.0809761	0.645617	0.834696	NR0B2	-0.459859	NS
ENSDARG00000057939	125.446	0.0295851	0.0873307	0.645839	0.834696	YTHDF3	0.459551	NS
ENSDARG00000060153	279.201	-0.0275912	0.0721276	0.645536	0.834696	H6PD	-0.459972	NS
ENSDARG00000061021	12.5141	-0.0201312	0.123397	0.646116	0.834696	FHIP1A	-0.459165	NS
ENSDARG00000063244	14.195	0.0209331	0.122768	0.645955	0.834696	lix1l	0.459389	NS
ENSDARG00000069302	159.44	-0.0292658	0.0816013	0.645996	0.834696	SNX9	-0.459332	NS
ENSDARG00000082891	9.5903	0.0182259	0.12503	0.645475	0.834696	SNORD42	0.460058	NS
ENSDARG00000100227	205.518	-0.0295431	0.0828566	0.645484	0.834696	SLC7A1	-0.460045	NS
ENSDARG00000104228	17.829	0.0215819	0.122267	0.646051	0.834696	LYPLA1	0.459255	NS
ENSDARG00000109597	60.6309	-0.0292048	0.105757	0.645997	0.834696	si:dkey-194g4.1	-0.45933	NS
ENSDARG00000112452	369.428	0.0281892	0.0745446	0.645775	0.834696	CREBBP	0.45964	NS
ENSDARG00000078546	27.6517	0.0253466	0.117119	0.646247	0.834777	cars2	0.458983	NS
ENSDARG00000001889	2487.45	-0.0235323	0.0573538	0.64664	0.83498	TUBA1A	-0.458434	NS
ENSDARG00000033916	31.76	0.0267178	0.114333	0.646823	0.83498	UCKL1	0.45818	NS
ENSDARG00000040192	158.241	-0.0300954	0.0920939	0.646599	0.83498	NENF	-0.458491	NS
ENSDARG00000059843	113.772	0.0301324	0.0890112	0.646704	0.83498	FAM135A	0.458345	NS
ENSDARG00000092131	7.67053	-0.015251	0.126655	0.64676	0.83498	si:ch211-219f7.3	-0.458268	NS
ENSDARG00000096851	28.2291	0.0264488	0.114881	0.646805	0.83498	znf1143	0.458205	NS
ENSDARG00000102118	6.97289	-0.0158514	0.126407	0.646877	0.83498	slf1	-0.458105	NS
ENSDARG00000074059	49.0401	0.027601	0.111944	0.64713	0.835219	DLG5	0.457752	NS
ENSDARG00000063670	39.0169	-0.0277163	0.110919	0.647521	0.835635	GTF2A1L	-0.457209	NS
ENSDARG00000063407	12.2439	0.0196712	0.123815	0.647751	0.835845	NA	0.456889	NS
ENSDARG00000088091	9468.56	-0.0207006	0.0490577	0.647992	0.836068	pfn1	-0.456554	NS
ENSDARG00000091061	79.1991	-0.0299596	0.0968376	0.648103	0.836124	SLC38A3	-0.4564	NS
ENSDARG00000011262	158.259	0.0288021	0.0795953	0.648312	0.836219	traip	0.456108	NS
ENSDARG00000103546	66.0056	0.0299002	0.100386	0.648292	0.836219	PURB	0.456137	NS
ENSDARG00000001976	9.4588	0.0164538	0.126065	0.648493	0.836277	fkbp16	0.455857	NS
ENSDARG00000092885	49.5892	-0.0273158	0.111566	0.648437	0.836277	zgc:171977	-0.455934	NS
ENSDARG00000075996	12.4518	-0.0196179	0.123648	0.648563	0.83628	znfl1b	-0.455759	NS
ENSDARG00000016304	429.654	-0.0248331	0.0621995	0.648702	0.836372	TFDP1	-0.455566	NS
ENSDARG00000091834	8.40289	0.0165729	0.126011	0.648856	0.836483	si:ch211-198m17.1	0.455351	NS
ENSDARG00000062929	171.335	0.0290892	0.081563	0.649011	0.836595	FAM83G	0.455136	NS
ENSDARG00000068400	176.641	0.0286744	0.079263	0.649099	0.836622	ZNF131	0.455014	NS
ENSDARG00000060058	21.8733	-0.0239676	0.118926	0.649326	0.83682	CYLD	-0.454699	NS
ENSDARG00000074508	16.8733	0.0221396	0.121236	0.649389	0.83682	hap1	0.45461	NS
ENSDARG00000060980	8.04168	0.0166381	0.125852	0.649587	0.836987	ATP8B1	0.454336	NS
ENSDARG00000088885	766.074	0.0287272	0.108394	0.649684	0.837025	si:ch1073-340i21.3	0.454201	NS
ENSDARG00000063030	602.987	0.0233156	0.0570777	0.649931	0.837256	MESD	0.453858	NS
ENSDARG00000053196	50.1745	0.0285042	0.108055	0.650078	0.837358	MTOR	0.453653	NS
ENSDARG00000016474	21.1224	-0.0232541	0.119718	0.650148	0.837361	GALC	-0.453556	NS
ENSDARG00000007892	100.258	0.0299047	0.0928445	0.650524	0.83772	PDCD2	0.453034	NS
ENSDARG00000039062	31.3818	0.0258996	0.115379	0.650563	0.83772	MORN4	0.45298	NS
ENSDARG00000006600	246.368	0.0287343	0.0800363	0.651036	0.838139	lsm14aa	0.452323	NS
ENSDARG00000009262	8.34004	0.0136426	0.127457	0.651407	0.838139	FAR2	0.451808	NS
ENSDARG00000017901	142.088	-0.0309404	0.0833369	0.65136	0.838139	TLN2	-0.451874	NS
ENSDARG00000021147	65.3893	0.0296573	0.0997046	0.651393	0.838139	NIPAL3	0.451827	NS
ENSDARG00000023290	108.765	0.0298673	0.0943218	0.651433	0.838139	FABP3	0.451773	NS
ENSDARG00000030591	48.0312	-0.0281968	0.108305	0.651331	0.838139	LRRC42	-0.451914	NS
ENSDARG00000041533	107.965	-0.029655	0.0915194	0.651103	0.838139	YJU2B	-0.45223	NS
ENSDARG00000099509	10.8546	-0.0190103	0.124016	0.65134	0.838139	btr23	-0.451902	NS
ENSDARG00000077467	113.549	0.0297746	0.0919385	0.651518	0.838162	SOX10	0.451654	NS
ENSDARG00000052374	608.422	0.0251209	0.0637302	0.652068	0.838781	FAF2	0.450891	NS
ENSDARG00000035400	11502.5	0.0198492	0.0464294	0.652225	0.838808	BTF3	0.450674	NS
ENSDARG00000042341	183.415	0.0289616	0.0824615	0.652182	0.838808	LYSET	0.450733	NS
ENSDARG00000089951	32.1457	-0.0249302	0.114872	0.652342	0.838872	si:dkey-210j14.5	-0.450511	NS
ENSDARG00000060994	14.5352	0.0190874	0.123832	0.652562	0.838979	FBXW7	0.450206	NS
ENSDARG00000061062	184.416	0.0288324	0.081724	0.652532	0.838979	NEMP2	0.450248	NS
ENSDARG00000008920	92.6215	0.0297027	0.0922843	0.652698	0.839012	mrpl53	0.450017	NS
ENSDARG00000019746	147.952	0.0304616	0.0839562	0.652723	0.839012	RFNG	0.449982	NS
ENSDARG00000098821	30.2615	-0.0262433	0.113765	0.65285	0.839087	sec14l1	-0.449806	NS
ENSDARG00000098544	123.151	0.029538	0.0933686	0.652971	0.839155	NCDN	0.449639	NS
ENSDARG00000075107	30.5829	0.0260285	0.114723	0.653121	0.839261	NKX2-4	0.44943	NS
ENSDARG00000105232	15.8813	0.0211955	0.12191	0.653466	0.839615	C7H19orf12	0.448953	NS
ENSDARG00000006666	291.698	-0.0255978	0.0684989	0.653535	0.839617	bud13	-0.448856	NS
ENSDARG00000041839	96.5482	0.0296255	0.0952904	0.653605	0.83962	tsc22d2	0.44876	NS
ENSDARG00000030805	78.1581	0.0296197	0.0966994	0.653731	0.839694	znhit2	0.448585	NS
ENSDARG00000117809	12.7011	0.0193753	0.123884	0.653831	0.839735	NA	0.448446	NS
ENSDARG00000062231	10.385	-0.018014	0.124658	0.654149	0.840055	ZNF362	-0.448006	NS
ENSDARG00000079716	86.0417	0.0295766	0.0951833	0.654233	0.840077	SIN3A	0.447889	NS
ENSDARG00000001354	17.8758	-0.0219861	0.12082	0.65438	0.840147	slc6a22.2	-0.447686	NS
ENSDARG00000006812	231.139	-0.0266305	0.0709145	0.654589	0.840147	WDR26	-0.447396	NS
ENSDARG00000019917	41.068	-0.0272968	0.110269	0.654734	0.840147	epb41l3b	-0.447196	NS
ENSDARG00000022978	213.18	-0.0284742	0.0815062	0.654994	0.840147	tmpob	-0.446836	NS
ENSDARG00000031776	7255.37	0.0158935	0.0950103	0.65488	0.840147	fthl27	0.446993	NS
ENSDARG00000034616	456.149	0.0243722	0.0620473	0.654599	0.840147	MLF2	0.447383	NS
ENSDARG00000037278	6.43566	-0.0138159	0.127199	0.655099	0.840147	LRAT	-0.44669	NS
ENSDARG00000042005	281.013	0.026985	0.0703051	0.654941	0.840147	ELP3	0.446909	NS
ENSDARG00000060054	81.34	-0.0291766	0.09967	0.65491	0.840147	EPC1	-0.446951	NS
ENSDARG00000074298	75.5672	-0.0292865	0.098406	0.65458	0.840147	si:ch73-266f23.1	-0.447408	NS
ENSDARG00000095150	16.4866	-0.020174	0.122779	0.654738	0.840147	si:dkey-114c15.5	-0.44719	NS
ENSDARG00000105448	32.8984	-0.0258173	0.114311	0.655106	0.840147	si:dkey-189a9.6	-0.44668	NS
ENSDARG00000010266	1421.87	-0.0187471	0.0447637	0.655271	0.840209	IGF2BP3	-0.446452	NS
ENSDARG00000104103	58.5669	0.0284362	0.106205	0.655291	0.840209	RPS6KC1	0.446424	NS
ENSDARG00000016089	11.0644	0.018303	0.124481	0.65547	0.840284	BICRAL	0.446177	NS
ENSDARG00000090822	9.63016	-0.0177521	0.124786	0.655486	0.840284	qdprb.4	-0.446155	NS
ENSDARG00000100001	14.4554	-0.0204852	0.122359	0.655596	0.840338	znf1096	-0.446002	NS
ENSDARG00000103813	37.0553	-0.0258405	0.114035	0.656104	0.840902	ATE1	-0.445299	NS
ENSDARG00000032296	2196.01	0.0201657	0.0487743	0.656274	0.840945	POMP	0.445063	NS
ENSDARG00000034685	14.8167	-0.0206741	0.122116	0.65624	0.840945	TMEM198	-0.44511	NS
ENSDARG00000000747	33.7469	0.0258544	0.114322	0.656533	0.840994	lcmt2	0.444704	NS
ENSDARG00000016086	128.288	0.0291529	0.0881254	0.656428	0.840994	SMURF1	0.44485	NS
ENSDARG00000054313	17.9193	0.0218374	0.120983	0.656585	0.840994	zp3f.2	0.444633	NS
ENSDARG00000086569	9.75097	0.0169632	0.12537	0.656532	0.840994	zgc:172051	0.444707	NS
ENSDARG00000078748	2427.66	-0.0178086	0.0424611	0.656779	0.841155	si:ch211-137a8.4	-0.444365	NS
ENSDARG00000098211	10.7929	-0.016954	0.125266	0.657045	0.841409	WRN	-0.443996	NS
ENSDARG00000020447	53.4379	-0.0274057	0.109298	0.65718	0.841478	TMTC4	-0.44381	NS
ENSDARG00000093233	16.5751	-0.0206247	0.122145	0.657236	0.841478	si:ch211-215d8.2	-0.443732	NS
ENSDARG00000039832	52.4035	-0.0279982	0.106478	0.657485	0.841648	gsta.2	-0.443388	NS
ENSDARG00000058801	84.5912	0.0292151	0.0979222	0.657691	0.841648	REV3L	0.443103	NS
ENSDARG00000078113	298.49	-0.0250537	0.0661445	0.65771	0.841648	atp5mea	-0.443077	NS
ENSDARG00000097718	216.581	-0.0281708	0.081484	0.657551	0.841648	STARD10	-0.443297	NS
ENSDARG00000104687	53.8138	-0.0279501	0.105864	0.657672	0.841648	SLC16A9	-0.443129	NS
ENSDARG00000044254	12.7804	0.019752	0.123049	0.657847	0.841736	anxa3b	0.442887	NS
ENSDARG00000073848	77.4327	-0.0290157	0.0973935	0.658054	0.841913	ARHGEF7	-0.442602	NS
ENSDARG00000062972	229.269	-0.0278841	0.0795093	0.658131	0.841924	HIP1	-0.442495	NS
ENSDARG00000110298	106.016	-0.0290309	0.0929639	0.658294	0.842045	mbd4	-0.44227	NS
ENSDARG00000029473	17.83	-0.021976	0.120672	0.65848	0.842174	GSTM3	-0.442012	NS
ENSDARG00000070151	623.248	-0.0211674	0.0523371	0.658531	0.842174	NFYC	-0.441942	NS
ENSDARG00000015978	4507.17	0.0170862	0.0407148	0.659029	0.842313	COX5B	0.441254	NS
ENSDARG00000031388	199.315	-0.0272393	0.0761233	0.658868	0.842313	DCTN2	-0.441477	NS
ENSDARG00000044982	15.1531	0.0192595	0.123394	0.65905	0.842313	DHRS3	0.441226	NS
ENSDARG00000098924	118.697	0.0287433	0.0868347	0.659024	0.842313	SUZ12	0.441262	NS
ENSDARG00000110809	7.87202	0.0165923	0.125577	0.658807	0.842313	si:ch211-113a14.7	0.441561	NS
ENSDARG00000115988	154.721	-0.025825	0.112963	0.658872	0.842313	NA	-0.441472	NS
ENSDARG00000031346	626.272	0.0248254	0.0647125	0.659284	0.842464	RBM17	0.440901	NS
ENSDARG00000075132	95.0591	-0.0289911	0.0951752	0.659373	0.842464	FH	-0.440779	NS
ENSDARG00000086518	18.6786	-0.0224326	0.119762	0.659346	0.842464	si:ch211-155o21.3	-0.440817	NS
ENSDARG00000045827	8.0001	0.0157567	0.126052	0.659458	0.842485	ETFRF1	0.440661	NS
ENSDARG00000033539	5916.21	0.0203795	0.0500785	0.659699	0.842539	PAICS	0.440329	NS
ENSDARG00000059606	48.8345	0.0275674	0.108277	0.659733	0.842539	cenatac	0.440282	NS
ENSDARG00000068258	31.0801	0.0254671	0.114606	0.659774	0.842539	lrch4	0.440225	NS
ENSDARG00000102241	310.193	0.0242796	0.1167	0.659708	0.842539	zgc:136410	0.440316	NS
ENSDARG00000020449	294.237	0.0258221	0.0679052	0.660309	0.843049	YIPF3	0.439486	NS
ENSDARG00000040039	224.683	-0.0259561	0.112611	0.660267	0.843049	pttg1ipb	-0.439545	NS
ENSDARG00000100594	6.2801	0.0132165	0.127374	0.660469	0.843165	SEZ6L	0.439266	NS
ENSDARG00000105689	11.2762	-0.0180326	0.124267	0.660563	0.843197	NA	-0.439136	NS
ENSDARG00000104302	77.5605	-0.0271672	0.108504	0.660671	0.843248	NA	-0.438987	NS
ENSDARG00000018312	169.622	0.0277931	0.0807155	0.660996	0.843401	rell1	0.438538	NS
ENSDARG00000020798	8.8714	0.016771	0.125359	0.66093	0.843401	necap1	0.43863	NS
ENSDARG00000086879	15.5917	-0.0212624	0.121191	0.660898	0.843401	LINS1	-0.438674	NS
ENSDARG00000040582	16.1871	-0.0208336	0.121588	0.661102	0.843406	C18H3orf33	-0.438393	NS
ENSDARG00000043732	407.505	-0.0230304	0.0602996	0.661137	0.843406	COPS4	-0.438344	NS
ENSDARG00000068846	17.8351	-0.020647	0.121715	0.661295	0.843447	ppt2a.5	-0.438126	NS
ENSDARG00000074204	59.4522	-0.0282636	0.102653	0.661306	0.843447	COMMD6	-0.438111	NS
ENSDARG00000037655	230.228	0.0273377	0.0775686	0.661906	0.843688	PLS3	0.437284	NS
ENSDARG00000045680	450.69	0.0250361	0.066331	0.661728	0.843688	TNPO3	0.437529	NS
ENSDARG00000070735	9.8635	0.016053	0.12575	0.661687	0.843688	rnd2	0.437585	NS
ENSDARG00000079327	65.5938	0.0284167	0.102726	0.661622	0.843688	NA	0.437675	NS
ENSDARG00000086789	55.3055	-0.0279519	0.103467	0.661879	0.843688	BAHD1	-0.43732	NS
ENSDARG00000102883	18.7714	-0.0211932	0.121074	0.661787	0.843688	SPTBN1	-0.437448	NS
ENSDARG00000008433	154.968	0.0281724	0.0830747	0.661991	0.84371	UNC45B	0.437166	NS
ENSDARG00000015851	1149.47	0.0244064	0.063659	0.662492	0.844185	PNN	0.436475	NS
ENSDARG00000022438	2192.11	-0.0192618	0.0475635	0.662569	0.844185	cox6a1	-0.436369	NS
ENSDARG00000062585	24.2023	-0.0237604	0.117154	0.66254	0.844185	brat1	-0.436409	NS
ENSDARG00000040635	13.6534	0.0200327	0.122453	0.662713	0.844281	RNF11	0.436171	NS
ENSDARG00000036060	528.214	0.0225614	0.0577257	0.662882	0.844322	EXOSC6	0.435938	NS
ENSDARG00000074752	7.35453	0.0158636	0.125855	0.662827	0.844322	hlfa	0.436013	NS
ENSDARG00000075116	32.3915	-0.0256826	0.112861	0.663093	0.844503	sall2	-0.435647	NS
ENSDARG00000041407	21.9411	-0.0232175	0.117856	0.663272	0.844533	rmdn3	-0.4354	NS
ENSDARG00000042627	31.7254	0.0259252	0.112907	0.663304	0.844533	NHSL1	0.435355	NS
ENSDARG00000045364	228.703	-0.0273011	0.0787203	0.663322	0.844533	TRAPPC3	-0.435331	NS
ENSDARG00000077677	7.44403	-0.015186	0.126195	0.663476	0.844642	PDGFD	-0.435119	NS
ENSDARG00000101557	281.387	-0.0263566	0.0734256	0.663774	0.844934	SCARB1	-0.434709	NS
ENSDARG00000009958	23.8562	0.0225192	0.119284	0.664038	0.845039	CBL	0.434345	NS
ENSDARG00000042990	28.5858	0.0245404	0.11566	0.664062	0.845039	cyp2p10	0.434312	NS
ENSDARG00000088862	415.304	-0.025863	0.0712449	0.663995	0.845039	STXBP6	-0.434404	NS
ENSDARG00000004094	96.3867	0.0283285	0.0962037	0.664508	0.845345	ACSBG2	0.433697	NS
ENSDARG00000056235	1152.05	0.0189214	0.0480984	0.6644	0.845345	SMNDC1	0.433847	NS
ENSDARG00000099846	146.338	-0.0276053	0.0812944	0.664448	0.845345	si:ch211-154o6.3	-0.43378	NS
ENSDARG00000061091	11.9336	-0.0187822	0.123312	0.664786	0.845611	GTPBP6	-0.433315	NS
ENSDARG00000073708	8.89549	0.0164158	0.125375	0.664884	0.845649	zgc:171551	0.43318	NS
ENSDARG00000017844	1815.53	-0.0196041	0.048888	0.665052	0.845698	COPZ1	-0.432949	NS
ENSDARG00000069946	160.618	-0.0279406	0.0908536	0.66506	0.845698	itga6b	-0.432937	NS
ENSDARG00000026986	50.1735	0.0270964	0.109463	0.665438	0.846053	rexo1	0.432417	NS
ENSDARG00000104735	220.819	0.026821	0.0746793	0.665477	0.846053	NKX6-2	0.432364	NS
ENSDARG00000089572	194.585	-0.0261761	0.0756434	0.6656	0.846122	tfpt	-0.432195	NS
ENSDARG00000044776	76.1819	-0.0283377	0.0959463	0.66582	0.846228	CLIC3	-0.431891	NS
ENSDARG00000094004	9.42754	-0.0165492	0.125121	0.665783	0.846228	si:ch73-108h4.3	-0.431943	NS
ENSDARG00000020218	75.6611	0.0284715	0.0967704	0.666092	0.846293	AMFR	0.431518	NS
ENSDARG00000034291	12321.5	0.0207016	0.0520643	0.665944	0.846293	RPL37	0.431721	NS
ENSDARG00000035333	133.246	0.028476	0.0888284	0.666069	0.846293	mis18a	0.431549	NS
ENSDARG00000087530	98.3954	-0.0283513	0.0924679	0.666146	0.846293	wu:fe05a04	-0.431443	NS
ENSDARG00000043542	192.716	0.0274018	0.080573	0.666244	0.846316	ZPR1	0.431309	NS
ENSDARG00000054929	379.705	0.0237356	0.0617189	0.666302	0.846316	zgc:110540	0.431229	NS
ENSDARG00000010732	25.5559	-0.0236809	0.116594	0.667052	0.846901	xrcc4	-0.430198	NS
ENSDARG00000013892	42.8999	0.0267772	0.108948	0.666916	0.846901	SORL1	0.430385	NS
ENSDARG00000021107	2898.36	-0.0221797	0.0579612	0.667142	0.846901	SF3A2	-0.430074	NS
ENSDARG00000074776	12.1159	0.0188302	0.123299	0.66716	0.846901	tmem154	0.430049	NS
ENSDARG00000078785	1573.3	0.0220484	0.0568449	0.667174	0.846901	TMEM258	0.43003	NS
ENSDARG00000103619	305.617	-0.0250086	0.0683484	0.666843	0.846901	si:ch73-238c9.1	-0.430485	NS
ENSDARG00000029445	2297.13	0.022673	0.0591304	0.667459	0.8471	EIF1B	0.429638	NS
ENSDARG00000054707	443.679	0.0237077	0.0614986	0.667468	0.8471	DHX8	0.429625	NS
ENSDARG00000112308	24.8826	0.0200255	0.122051	0.66766	0.847256	NA	0.429362	NS
ENSDARG00000043873	306.33	0.0257621	0.0717771	0.667928	0.847491	ARID4A	0.428993	NS
ENSDARG00000054597	14.7295	-0.0188411	0.123066	0.668051	0.847491	CNOT6L	-0.428824	NS
ENSDARG00000111123	24.8814	0.0199987	0.122052	0.667999	0.847491	NA	0.428896	NS
ENSDARG00000008434	229.995	0.0269351	0.075471	0.668343	0.847773	BCL2L1	0.428423	NS
ENSDARG00000040698	77.6681	-0.0277474	0.101142	0.668426	0.847791	PLEKHA8	-0.42831	NS
ENSDARG00000011819	58.3616	0.0270594	0.10696	0.669103	0.847865	PCNX1	0.42738	NS
ENSDARG00000023498	172.545	-0.0259721	0.0777203	0.669041	0.847865	GMPPA	-0.427464	NS
ENSDARG00000039747	103.237	0.0277954	0.102235	0.668801	0.847865	si:ch211-62a1.1	0.427794	NS
ENSDARG00000055276	50.3604	0.027203	0.105848	0.668841	0.847865	REL	0.42774	NS
ENSDARG00000058984	34.5221	0.0244038	0.114995	0.668766	0.847865	rad23ab	0.427843	NS
ENSDARG00000063036	9.1527	-0.0162414	0.125208	0.669059	0.847865	PSD2	-0.427439	NS
ENSDARG00000076805	128.044	-0.0279459	0.0891661	0.668972	0.847865	leng8	-0.427559	NS
ENSDARG00000096954	14.2064	0.0201175	0.121866	0.668695	0.847865	si:dkeyp-67f1.1	0.42794	NS
ENSDARG00000104285	175.102	-0.0270657	0.0790061	0.668934	0.847865	ARMH3	-0.427611	NS
ENSDARG00000017891	4359.88	0.0182667	0.0453729	0.669272	0.847905	TCP1	0.427147	NS
ENSDARG00000061180	37.4089	0.0256411	0.111786	0.669208	0.847905	VPS45	0.427235	NS
ENSDARG00000077177	9.08947	-0.0166304	0.124946	0.669434	0.848023	map2k4b	-0.426925	NS
ENSDARG00000027966	194.212	-0.0271765	0.0814553	0.669524	0.84805	ap1s3b	-0.426802	NS
ENSDARG00000078991	164.629	-0.027407	0.0803231	0.669784	0.848252	nat8	-0.426445	NS
ENSDARG00000097441	52.0264	0.0271022	0.106053	0.669822	0.848252	si:ch211-261i19.3	0.426393	NS
ENSDARG00000017199	78.8961	-0.0278814	0.0975117	0.670363	0.848625	ELP2	-0.42565	NS
ENSDARG00000025372	41.0725	0.0261817	0.109733	0.670442	0.848625	admp	0.425542	NS
ENSDARG00000031533	21.0217	0.021811	0.119339	0.670349	0.848625	AP5M1	0.425669	NS
ENSDARG00000043842	459.777	-0.0225131	0.0596047	0.670411	0.848625	C20H1orf198	-0.425584	NS
ENSDARG00000077471	44.4672	-0.0259565	0.109953	0.67046	0.848625	HMCES	-0.425517	NS
ENSDARG00000007601	18.7222	-0.0211778	0.120083	0.670817	0.848659	ZMYND8	-0.425026	NS
ENSDARG00000037073	42.6447	0.026205	0.108128	0.670647	0.848659	si:dkey-60a16.1	0.425261	NS
ENSDARG00000042116	98.9438	0.0280168	0.0932247	0.670995	0.848659	trim35-40	0.424783	NS
ENSDARG00000052917	20.903	-0.021005	0.120279	0.671024	0.848659	si:ch211-202f3.3	-0.424743	NS
ENSDARG00000059498	63.4068	-0.0274122	0.102439	0.670693	0.848659	arl16	-0.425197	NS
ENSDARG00000092715	10.7012	0.0173164	0.124134	0.670792	0.848659	si:dkey-20d21.6	0.425062	NS
ENSDARG00000093381	7.63734	-0.0148126	0.126164	0.670875	0.848659	tgm2l	-0.424948	NS
ENSDARG00000106565	16.9051	-0.0198483	0.121762	0.671037	0.848659	NA	-0.424725	NS
ENSDARG00000042904	35.963	0.0247243	0.113881	0.671132	0.848692	foxo3b	0.424595	NS
ENSDARG00000018181	7.06158	-0.0131511	0.127086	0.671275	0.848786	DNAJC28	-0.424398	NS
ENSDARG00000002937	68.8541	0.027636	0.101473	0.671484	0.848927	meis1a	0.424113	NS
ENSDARG00000088087	713.113	0.0263819	0.0765861	0.671525	0.848927	KDM6B	0.424057	NS
ENSDARG00000080424	16.6609	0.0211811	0.120226	0.671603	0.848939	NA	0.423948	NS
ENSDARG00000071395	134.532	-0.0274133	0.0854201	0.671711	0.84898	camk2g1	-0.423801	NS
ENSDARG00000097344	14.9647	0.0202075	0.121515	0.671774	0.84898	NA	0.423715	NS
ENSDARG00000001015	42.0463	-0.0259962	0.109469	0.671915	0.849072	ZNF384	-0.423521	NS
ENSDARG00000015206	595.905	-0.0222315	0.0590534	0.672086	0.849114	HNRNPU	-0.423287	NS
ENSDARG00000102115	625.734	0.0219124	0.0576418	0.672038	0.849114	ndufc2	0.423352	NS
ENSDARG00000098788	10.3497	0.017719	0.123963	0.672197	0.849167	pcdh2g28	0.423135	NS
ENSDARG00000068856	33.5996	-0.0246276	0.113422	0.672724	0.849745	F2RL1	-0.422413	NS
ENSDARG00000043031	160.439	-0.0276649	0.0902334	0.673131	0.850173	INTS10	-0.421855	NS
ENSDARG00000013804	1336.6	-0.018479	0.0470848	0.673308	0.850207	capns1b	-0.421612	NS
ENSDARG00000067718	29.3986	-0.0234796	0.115514	0.673272	0.850207	si:dkey-3h3.3	-0.421662	NS
ENSDARG00000095457	22.6376	-0.0209693	0.120098	0.673365	0.850207	spata45	-0.421534	NS
ENSDARG00000052859	349.65	0.0271688	0.0834099	0.673501	0.850291	CHP1	0.421348	NS
ENSDARG00000018460	19.7926	0.021047	0.12022	0.673754	0.850437	MBNL2	0.421001	NS
ENSDARG00000078502	24.8737	-0.0230591	0.116672	0.673751	0.850437	si:ch211-150o23.3	-0.421005	NS
ENSDARG00000028071	59.8158	0.027203	0.10315	0.674171	0.850837	BMP1	0.42043	NS
ENSDARG00000087461	8.44166	-0.0159157	0.125246	0.674209	0.850837	si:dkey-21c1.4	-0.420378	NS
ENSDARG00000012378	297.748	-0.0246075	0.0692508	0.674354	0.850845	NAA35	-0.42018	NS
ENSDARG00000099245	19.7753	0.0214536	0.119555	0.674301	0.850845	NA	0.420253	NS
ENSDARG00000007430	89.1075	-0.0275502	0.0945967	0.674656	0.850879	PRDM12	-0.419766	NS
ENSDARG00000011841	2500.27	-0.015808	0.0395528	0.674453	0.850879	ATP5MG	-0.420044	NS
ENSDARG00000025581	15271.2	-0.0158641	0.0399821	0.674651	0.850879	RPL10	-0.419774	NS
ENSDARG00000079188	14.7448	-0.0191042	0.122302	0.674522	0.850879	NXPH2	-0.41995	NS
ENSDARG00000031483	25.525	0.023365	0.116268	0.67473	0.850885	col9a1b	0.419665	NS
ENSDARG00000025220	70.4692	-0.027315	0.0997668	0.675113	0.851019	SPPL3	-0.419141	NS
ENSDARG00000077686	22.9322	0.0214766	0.119504	0.675105	0.851019	AAK1	0.419152	NS
ENSDARG00000086842	475.979	-0.023016	0.0627555	0.674999	0.851019	dap1b	-0.419297	NS
ENSDARG00000104846	14.6716	0.0197876	0.121717	0.675015	0.851019	ATG10	0.419275	NS
ENSDARG00000051798	337.961	-0.0250156	0.0715688	0.675275	0.851136	BRD1	-0.41892	NS
ENSDARG00000062138	13.803	0.0184775	0.123103	0.675448	0.851268	RANBP10	0.418682	NS
ENSDARG00000007180	59.7907	-0.0268986	0.10306	0.676017	0.851357	SLC30A4	-0.417904	NS
ENSDARG00000021233	35.4552	-0.0245627	0.112256	0.675927	0.851357	PGLS	-0.418028	NS
ENSDARG00000036721	328.218	0.0247396	0.067402	0.676063	0.851357	tomm40l	0.417841	NS
ENSDARG00000056803	227.3	-0.0255436	0.0746552	0.675801	0.851357	AP1S1	-0.4182	NS
ENSDARG00000058502	16.2524	-0.0187234	0.122533	0.675755	0.851357	olah	-0.418263	NS
ENSDARG00000089921	137.299	-0.0269482	0.0857761	0.675746	0.851357	uqcc5	-0.418275	NS
ENSDARG00000097006	74.5863	-0.0271999	0.0995797	0.676072	0.851357	si:dkey-54h16.1	-0.41783	NS
ENSDARG00000116871	28.0162	-0.0232725	0.116158	0.675611	0.851357	NA	-0.418459	NS
ENSDARG00000055163	6.34012	0.013847	0.126617	0.676186	0.851414	epoa	0.417674	NS
ENSDARG00000024492	11.6953	0.0173473	0.124072	0.676338	0.851434	COL9A2	0.417465	NS
ENSDARG00000030945	44.7528	0.0259589	0.108673	0.676478	0.851434	BLTP2	0.417274	NS
ENSDARG00000076092	64.2008	0.0265358	0.105666	0.676441	0.851434	slc31a2	0.417325	NS
ENSDARG00000095236	19.2503	0.0212111	0.119663	0.676341	0.851434	si:ch73-110p20.1	0.417461	NS
ENSDARG00000010146	8.05759	-0.0149566	0.125832	0.676631	0.851506	cpa2	-0.417065	NS
ENSDARG00000045017	153.938	-0.027193	0.0879955	0.67687	0.851506	pdrg1	-0.416739	NS
ENSDARG00000056367	335.668	-0.0230305	0.0635284	0.676771	0.851506	MPV17L2	-0.416873	NS
ENSDARG00000093656	23.4392	0.0228246	0.117002	0.676881	0.851506	si:dkeyp-2e4.6	0.416724	NS
ENSDARG00000096083	7.32586	0.0149242	0.125923	0.67682	0.851506	si:dkey-21h14.8	0.416807	NS
ENSDARG00000060152	10.5171	0.0172578	0.124097	0.676966	0.851527	NALF2	0.416606	NS
ENSDARG00000117340	14.8871	-0.0169971	0.124107	0.677108	0.851619	NA	-0.416412	NS
ENSDARG00000036096	104.824	0.0273834	0.0913822	0.67743	0.851936	SMAD3	0.415973	NS
ENSDARG00000114133	8.28581	-0.0155004	0.125377	0.677779	0.852288	hist1h2a5	-0.415496	NS
ENSDARG00000008188	2578.08	0.0173464	0.0444302	0.678223	0.852759	SF1	0.41489	NS
ENSDARG00000021985	90.9562	0.0272786	0.0955019	0.678574	0.853114	ERCC2	0.41441	NS
ENSDARG00000062082	24.2934	0.02216	0.117794	0.67881	0.853324	HIPK3	0.414087	NS
ENSDARG00000018174	825.48	-0.0192817	0.050911	0.678943	0.853404	GNAI2	-0.413906	NS
ENSDARG00000004843	122.694	-0.026888	0.0873916	0.679182	0.853443	foxp1a	-0.41358	NS
ENSDARG00000054400	30.0903	-0.0220025	0.117782	0.679165	0.853443	si:ch211-198n5.11	-0.413603	NS
ENSDARG00000104726	195.586	0.0267295	0.0847062	0.679106	0.853443	ncbp2as2	0.413684	NS
ENSDARG00000103025	120.831	0.0264519	0.0889163	0.679341	0.853556	HMGCS1	0.413363	NS
ENSDARG00000031372	32.9157	-0.0243565	0.112151	0.679696	0.853653	EFNA2	-0.412878	NS
ENSDARG00000060506	97.2295	-0.027121	0.0943873	0.679601	0.853653	SOS2	-0.413008	NS
ENSDARG00000074306	449.689	0.0255255	0.0754808	0.679667	0.853653	ctslb	0.412918	NS
ENSDARG00000079474	8.51475	-0.0155063	0.125279	0.67952	0.853653	MSANTD2	-0.413118	NS
ENSDARG00000095724	14.1696	0.0188699	0.122301	0.679865	0.853779	si:ch211-196c10.15	0.412647	NS
ENSDARG00000011506	142.882	0.0261405	0.0862355	0.680778	0.854664	LPCAT1	0.411402	NS
ENSDARG00000011581	57.6775	0.0240338	0.113569	0.680744	0.854664	si:dkey-23k10.5	0.411447	NS
ENSDARG00000023104	26.0071	0.0232422	0.115664	0.680774	0.854664	SCAPER	0.411407	NS
ENSDARG00000092766	8.51306	0.0152575	0.125461	0.680877	0.854702	si:dkeyp-68b7.6	0.411267	NS
ENSDARG00000054963	24.3178	0.0222888	0.116892	0.681011	0.854772	ALG1L2	0.411083	NS
ENSDARG00000100435	182.345	-0.0261279	0.082167	0.681071	0.854772	SEC22B	-0.411002	NS
ENSDARG00000102394	111.854	-0.0268461	0.0920321	0.681236	0.854891	AP1G1	-0.410778	NS
ENSDARG00000009074	29.0519	0.023243	0.115189	0.681496	0.854948	CBR4	0.410423	NS
ENSDARG00000015780	32.6046	-0.0229742	0.114785	0.681767	0.854948	ANKRD46	-0.410054	NS
ENSDARG00000015917	88.8354	0.027034	0.0951637	0.681444	0.854948	RNFT1	0.410494	NS
ENSDARG00000016173	3045.74	-0.0148834	0.0380166	0.68159	0.854948	CCT3	-0.410294	NS
ENSDARG00000057303	286.752	0.0246688	0.0695961	0.681675	0.854948	GALNT7	0.410179	NS
ENSDARG00000073696	189.184	-0.0251968	0.0748626	0.681366	0.854948	FRMD8	-0.4106	NS
ENSDARG00000078561	481.912	0.0240818	0.0688223	0.681723	0.854948	LRIG2	0.410114	NS
ENSDARG00000008859	166.116	0.0263464	0.0832935	0.682068	0.855033	MYLIP	0.409643	NS
ENSDARG00000099745	91.3069	0.0263652	0.10389	0.682112	0.855033	NA	0.409583	NS
ENSDARG00000101126	23.4652	-0.0220481	0.117342	0.681911	0.855033	atad5b	-0.409856	NS
ENSDARG00000104874	49.2194	0.0259688	0.106118	0.682048	0.855033	fzd6	0.40967	NS
ENSDARG00000025212	276.345	0.0245725	0.0697692	0.682551	0.855148	INTS11	0.408985	NS
ENSDARG00000037633	124.58	-0.0267468	0.0900348	0.682296	0.855148	LENG1	-0.409332	NS
ENSDARG00000074098	70.7501	-0.0264587	0.101207	0.682521	0.855148	si:ch211-86h15.1	-0.409026	NS
ENSDARG00000076627	146.775	0.0260522	0.0816824	0.682495	0.855148	SMG9	0.409061	NS
ENSDARG00000088130	194.934	-0.0260609	0.0814649	0.682364	0.855148	anln2	-0.409239	NS
ENSDARG00000100636	595.839	-0.0185394	0.0545271	0.682705	0.855255	RBM12	-0.408774	NS
ENSDARG00000037675	837.049	-0.0188565	0.0503167	0.682854	0.855267	npm1b	-0.408572	NS
ENSDARG00000089441	799.811	0.0232392	0.06413	0.682789	0.855267	si:ch211-105c13.3	0.40866	NS
ENSDARG00000057869	6.92973	-0.0136347	0.126419	0.683102	0.855317	cdc42l2	-0.408234	NS
ENSDARG00000062849	17.5456	0.0175374	0.123459	0.682979	0.855317	KCNK10	0.408401	NS
ENSDARG00000098324	41.2889	0.0244127	0.11076	0.683098	0.855317	si:cabz01054394.6	0.408239	NS
ENSDARG00000003961	30.2204	-0.0229599	0.115231	0.683338	0.85532	PARP3	-0.407913	NS
ENSDARG00000041729	13.952	-0.0176752	0.123147	0.683214	0.85532	SNTB1	-0.408081	NS
ENSDARG00000076755	10.2505	-0.0150772	0.125394	0.68325	0.85532	ap5s1	-0.408033	NS
ENSDARG00000101176	10.8972	-0.0172178	0.123625	0.683382	0.85532	ugt1b7	-0.407852	NS
ENSDARG00000017115	137.866	0.0258139	0.085285	0.683463	0.855335	KCTD10	0.407742	NS
ENSDARG00000071863	38.0759	-0.0240644	0.112497	0.683608	0.855342	ITGB1	-0.407545	NS
ENSDARG00000078659	12.3952	-0.0177848	0.122985	0.683603	0.855342	tmem176	-0.407552	NS
ENSDARG00000055930	12.8575	-0.0175484	0.123247	0.683917	0.855469	ZC3H7B	-0.407124	NS
ENSDARG00000060929	15.2819	-0.0190492	0.121532	0.683826	0.855469	RNF220	-0.407247	NS
ENSDARG00000078018	13.3903	-0.0174735	0.12333	0.683891	0.855469	si:dkey-79d12.4	-0.407159	NS
ENSDARG00000101205	344.271	0.0240726	0.0700938	0.684071	0.855575	si:dkey-242k1.6	0.406914	NS
ENSDARG00000095041	15.9247	-0.0188795	0.121911	0.684284	0.855754	si:rp71-78h1.10	-0.406625	NS
ENSDARG00000011837	11.4177	0.0175681	0.123291	0.684553	0.856003	C13H9orf72	0.406258	NS
ENSDARG00000052244	182.849	-0.0248954	0.0771973	0.684691	0.856089	KIAA0232	-0.406071	NS
ENSDARG00000079397	9.89307	0.0152579	0.125316	0.684787	0.856123	CERKL	0.40594	NS
ENSDARG00000079020	92.2426	0.0267072	0.0927156	0.685016	0.856322	gcfc2	0.405628	NS
ENSDARG00000001162	437.314	-0.0229999	0.0658525	0.685168	0.856339	matr3l1.1	-0.405421	NS
ENSDARG00000103751	23.9904	0.0221704	0.116834	0.685157	0.856339	si:dkey-262g12.14	0.405436	NS
ENSDARG00000059150	254.776	0.0248193	0.0719696	0.685243	0.856345	tmem107	0.40532	NS
ENSDARG00000055342	33.0217	0.0238665	0.112841	0.685456	0.856437	SLC16A13	0.40503	NS
ENSDARG00000056647	21.8657	-0.021097	0.118503	0.685435	0.856437	KLHL3	-0.405058	NS
ENSDARG00000056630	79.7723	0.00921692	0.128582	0.685896	0.856813	ANGPTL5	0.404431	NS
ENSDARG00000059175	20.25	0.0200125	0.120278	0.685892	0.856813	CEP19	0.404437	NS
ENSDARG00000016858	98.3928	-0.0264578	0.0941135	0.68605	0.856919	SMAD7	-0.404222	NS
ENSDARG00000016138	73.8323	-0.0259225	0.101722	0.686283	0.857124	NME6	-0.403905	NS
ENSDARG00000075972	17.9758	-0.0199348	0.120162	0.686365	0.85714	CSRNP2	-0.403793	NS
ENSDARG00000020469	312.785	-0.0253269	0.0789094	0.686629	0.857349	MAP3K7	-0.403434	NS
ENSDARG00000110812	38.1936	0.023839	0.112534	0.686672	0.857349	si:ch73-36p18.4	0.403375	NS
ENSDARG00000091320	16.3806	0.0191145	0.121407	0.686762	0.857364	nlrc6	0.403253	NS
ENSDARG00000104678	17.6445	0.019886	0.120445	0.686823	0.857364	si:dkey-172k15.10	0.40317	NS
ENSDARG00000069184	285.835	-0.0237168	0.0698812	0.687036	0.857542	UBTD2	-0.402881	NS
ENSDARG00000074634	169.681	0.0255568	0.0802591	0.687172	0.857625	KEAP1	0.402696	NS
ENSDARG00000014690	16971.1	0.0117949	0.0410167	0.688184	0.85828	RPS4Y2	0.401321	NS
ENSDARG00000055398	86.0357	0.0262232	0.100121	0.687987	0.85828	foxc1b	0.401588	NS
ENSDARG00000056530	33.9767	0.0237281	0.112748	0.687902	0.85828	CPAMD8	0.401704	NS
ENSDARG00000062552	24.8922	0.0220695	0.116586	0.688069	0.85828	LPAR6	0.401476	NS
ENSDARG00000092787	263.2	0.0243667	0.0730571	0.687791	0.85828	si:dkey-88p24.11	0.401854	NS
ENSDARG00000094281	14.1027	0.0183057	0.122272	0.688159	0.85828	si:ch73-196i15.3	0.401355	NS
ENSDARG00000104343	13.0332	0.0183106	0.122316	0.687913	0.85828	PPIC	0.40169	NS
ENSDARG00000005789	33.0017	-0.0192759	0.120889	0.6885	0.858518	enpp1	-0.400892	NS
ENSDARG00000026183	3339.94	0.0170767	0.0453371	0.688723	0.858518	POLR2E	0.400589	NS
ENSDARG00000041429	150.821	-0.0256425	0.0838834	0.688516	0.858518	INTS14	-0.40087	NS
ENSDARG00000071833	35.6664	-0.024055	0.11096	0.688671	0.858518	si:dkey-20i20.14	-0.400659	NS
ENSDARG00000084991	10.1158	0.0153839	0.124954	0.688601	0.858518	SNORA62	0.400754	NS
ENSDARG00000011605	232.509	-0.0248919	0.0773296	0.68886	0.858555	DENND6B	-0.400403	NS
ENSDARG00000098680	21.3139	-0.0208574	0.118485	0.688962	0.858555	si:zfos-2326c3.2	-0.400265	NS
ENSDARG00000105499	34.7654	0.0240323	0.111558	0.688914	0.858555	zgc:175135	0.40033	NS
ENSDARG00000006584	170.418	0.0260046	0.0865022	0.689688	0.858766	PHF8	0.399278	NS
ENSDARG00000023988	139.953	-0.0258251	0.0849673	0.689523	0.858766	DCTN4	-0.399502	NS
ENSDARG00000024693	216.834	-0.0242993	0.0740604	0.68962	0.858766	LYSMD3	-0.399371	NS
ENSDARG00000043209	428.634	0.0217966	0.0609309	0.689646	0.858766	NSUN5	0.399335	NS
ENSDARG00000045541	29.7199	0.0230535	0.114179	0.689325	0.858766	GCC1	0.399771	NS
ENSDARG00000079036	89.7208	-0.0195238	0.120408	0.689634	0.858766	znfl1k	-0.399351	NS
ENSDARG00000097264	61.0492	-0.0259678	0.101007	0.689526	0.858766	si:ch211-40k21.5	-0.399499	NS
ENSDARG00000101034	14.117	0.017866	0.122677	0.689373	0.858766	ZC3H12A	0.399706	NS
ENSDARG00000005547	47.9026	-0.0247099	0.106609	0.689879	0.858831	RINT1	-0.399019	NS
ENSDARG00000042510	8.85552	-0.0152351	0.12496	0.689837	0.858831	acot20	-0.399077	NS
ENSDARG00000017220	9.00946	-0.0156092	0.124666	0.690033	0.858935	OTUD7B	-0.398811	NS
ENSDARG00000053466	264.709	-0.0234041	0.0697082	0.690502	0.859327	timmdc1	-0.398174	NS
ENSDARG00000058319	52.522	0.0255509	0.104131	0.690501	0.859327	CEP76	0.398175	NS
ENSDARG00000102711	8.00326	0.0145456	0.125617	0.690557	0.859327	si:ch211-25b15.1	0.3981	NS
ENSDARG00000006758	46.3298	0.025084	0.106215	0.690769	0.85941	fam234b	0.397811	NS
ENSDARG00000018743	50.0514	0.0241711	0.110434	0.690787	0.85941	SCAMP5	0.397787	NS
ENSDARG00000036855	143.763	0.0249944	0.083992	0.690832	0.85941	plagx	0.397726	NS
ENSDARG00000039499	152.204	0.0241273	0.0906252	0.690964	0.859487	soul2	0.397547	NS
ENSDARG00000075933	99.7016	0.0261167	0.0920987	0.691528	0.86009	COX15	0.396783	NS
ENSDARG00000096097	27.3246	0.0221933	0.11554	0.691589	0.86009	si:dkeyp-98a7.4	0.3967	NS
ENSDARG00000028937	48.1542	0.0253196	0.105861	0.691837	0.860226	TAF1B	0.396363	NS
ENSDARG00000040439	2751.52	-0.0171611	0.0463751	0.691791	0.860226	RSL24D1	-0.396426	NS
ENSDARG00000100209	3073.52	0.0162408	0.0437987	0.691984	0.860322	PRPF39	0.396164	NS
ENSDARG00000037555	27.968	0.022294	0.115208	0.692651	0.86042	atoh8	0.39526	NS
ENSDARG00000042030	243.462	-0.0233147	0.06995	0.692384	0.86042	KPNA5	-0.395621	NS
ENSDARG00000056648	235.821	0.0249173	0.0789761	0.692761	0.86042	EXT2	0.39511	NS
ENSDARG00000062198	197.642	0.0245081	0.0756736	0.69299	0.86042	PCM1	0.3948	NS
ENSDARG00000069910	977.482	0.0187616	0.0517165	0.692871	0.86042	GTF2F2	0.394962	NS
ENSDARG00000078802	130.656	-0.0273738	0.085269	0.692352	0.86042	RNF111	-0.395665	NS
ENSDARG00000084628	11.9092	0.0170144	0.123305	0.692986	0.86042	NA	0.394806	NS
ENSDARG00000093546	25.1187	0.0183986	0.121767	0.693041	0.86042	si:ch73-56d11.5	0.394732	NS
ENSDARG00000094674	47.6648	0.0247365	0.107549	0.693023	0.86042	si:dkeyp-98a7.8	0.394756	NS
ENSDARG00000094821	14.2915	-0.0173148	0.122888	0.692736	0.86042	si:ch73-44m9.2	-0.395145	NS
ENSDARG00000097653	12.3545	0.0149257	0.125174	0.692681	0.86042	si:dkey-23k10.3	0.395219	NS
ENSDARG00000101222	108.725	0.0257922	0.0885846	0.692193	0.86042	LSM10	0.395881	NS
ENSDARG00000105036	410.289	0.0221977	0.0643988	0.692735	0.86042	arl6ip4	0.395147	NS
ENSDARG00000105271	14.7816	-0.0182551	0.121781	0.692296	0.86042	NA	-0.395741	NS
ENSDARG00000006314	21.9126	0.0204612	0.118839	0.693211	0.860432	ITGAV	0.394502	NS
ENSDARG00000033957	99.8983	0.0254125	0.0910576	0.693179	0.860432	TRMT44	0.394544	NS
ENSDARG00000074507	22.4956	-0.0202584	0.118788	0.693259	0.860432	RMDN1	-0.394436	NS
ENSDARG00000040163	497.641	0.0234386	0.0703178	0.693487	0.860533	PRIM1	0.394128	NS
ENSDARG00000090223	306.512	-0.0228362	0.0680916	0.69355	0.860533	msl1b	-0.394042	NS
ENSDARG00000093936	90.622	0.0259702	0.0938616	0.693424	0.860533	si:dkeyp-1h4.6	0.394212	NS
ENSDARG00000026500	13.7454	0.017235	0.123056	0.693666	0.86059	XKR9	0.393885	NS
ENSDARG00000018121	65.671	-0.0252267	0.102277	0.694747	0.861644	cpap	-0.392422	NS
ENSDARG00000041332	592.376	0.0193341	0.055406	0.695214	0.861644	TMEM33	0.391789	NS
ENSDARG00000060830	13.6885	0.0171707	0.122979	0.694983	0.861644	fam83hb	0.392102	NS
ENSDARG00000061282	57.2467	0.0253452	0.102469	0.694973	0.861644	GLG1	0.392115	NS
ENSDARG00000068915	8.77752	-0.0150643	0.124839	0.694807	0.861644	si:ch73-42k18.1	-0.392341	NS
ENSDARG00000070470	68.0812	-0.0254559	0.0997515	0.695025	0.861644	SH3RF1	-0.392046	NS
ENSDARG00000092895	20.2818	0.0198441	0.119431	0.69518	0.861644	ifi27.8	0.391835	NS
ENSDARG00000100136	47.9431	0.0239627	0.109848	0.694699	0.861644	dcp1a	0.392486	NS
ENSDARG00000103484	10.325	0.0158924	0.123983	0.695172	0.861644	pkdc	0.391846	NS
ENSDARG00000115015	26.0296	0.0220853	0.115376	0.694802	0.861644	NA	0.392347	NS
ENSDARG00000097281	41.9317	0.0232934	0.112103	0.695607	0.862044	zgc:174574	0.391257	NS
ENSDARG00000007496	39.9894	-0.0237655	0.109755	0.695685	0.862054	UFL1	-0.391151	NS
ENSDARG00000038242	58.381	0.025096	0.103444	0.695847	0.862168	zgc:113333	0.390933	NS
ENSDARG00000061185	13.0111	-0.0171038	0.122851	0.696163	0.862472	NAA60	-0.390506	NS
ENSDARG00000014008	518.457	-0.020329	0.0583996	0.69634	0.862542	CWC22	-0.390266	NS
ENSDARG00000061248	10.4422	0.0155999	0.124604	0.696359	0.862542	XYLT1	0.39024	NS
ENSDARG00000038069	9.23175	0.0151774	0.124885	0.696569	0.862629	MGAT3	0.389956	NS
ENSDARG00000097453	12.7205	-0.0169476	0.122948	0.696543	0.862629	si:ch211-225b7.5	-0.389991	NS
ENSDARG00000073961	7.12117	-0.013465	0.126038	0.696689	0.86269	si:ch211-160j14.2	-0.389794	NS
ENSDARG00000098908	28.789	0.0216917	0.115864	0.697424	0.863514	si:ch73-204m7.3	0.3888	NS
ENSDARG00000007795	3324.49	-0.022576	0.0686515	0.698024	0.86377	cst3	-0.387989	NS
ENSDARG00000093254	18.5997	0.0185613	0.121125	0.69802	0.86377	znf569l	0.387995	NS
ENSDARG00000098463	8.72557	-0.0149206	0.124814	0.697802	0.86377	gig2g	-0.38829	NS
ENSDARG00000099843	46.2486	-0.0238111	0.108954	0.698003	0.86377	NEDD4	-0.388018	NS
ENSDARG00000102387	12.8747	0.0174693	0.122395	0.698051	0.86377	SLC39A14	0.387952	NS
ENSDARG00000117294	6.5308	0.0130332	0.126383	0.69785	0.86377	NA	0.388225	NS
ENSDARG00000045620	308.121	0.023478	0.0729798	0.698306	0.863999	NANS	0.387608	NS
ENSDARG00000073773	72.8192	0.025415	0.0981378	0.698463	0.864106	tti2	0.387396	NS
ENSDARG00000014208	178.687	-0.0241076	0.0775147	0.698789	0.864336	ppt2a.3	-0.386956	NS
ENSDARG00000096717	9.62666	0.0153651	0.124509	0.698765	0.864336	si:rp71-1c10.7	0.386988	NS
ENSDARG00000022939	146.064	0.0255963	0.0823062	0.698918	0.864399	ino80e	0.386781	NS
ENSDARG00000075533	10.3575	-0.0150411	0.124702	0.69898	0.864399	ZBTB24	-0.386698	NS
ENSDARG00000015901	385.815	0.0214228	0.0618148	0.699234	0.864446	PTBP2	0.386354	NS
ENSDARG00000042055	48.5459	-0.0237617	0.108529	0.699247	0.864446	NIBAN1	-0.386337	NS
ENSDARG00000046010	89.365	-0.0253095	0.0948805	0.699269	0.864446	KDM2B	-0.386307	NS
ENSDARG00000094469	101.419	0.0251191	0.100505	0.699352	0.864446	si:ch211-148l7.4	0.386196	NS
ENSDARG00000103471	42.688	-0.0233095	0.110808	0.699369	0.864446	zgc:173716	-0.386173	NS
ENSDARG00000090118	13.4264	0.0168371	0.123037	0.699453	0.864464	qdprb.3	0.386059	NS
ENSDARG00000079202	251.623	0.0229205	0.0697588	0.699606	0.864566	PARP2	0.385853	NS
ENSDARG00000027797	10.2296	0.0150219	0.124642	0.699934	0.864884	ADCY6	0.38541	NS
ENSDARG00000076552	28.8018	-0.0215379	0.115322	0.700039	0.864927	zgc:193801	-0.385268	NS
ENSDARG00000008174	91.711	-0.0252339	0.0926019	0.700215	0.864971	hoxb1a	-0.385031	NS
ENSDARG00000095332	64.6238	-0.0248889	0.101353	0.700172	0.864971	si:dkey-14d8.1	-0.385088	NS
ENSDARG00000020953	95.8538	-0.0251653	0.0943522	0.700427	0.865147	dnajb6b	-0.384744	NS
ENSDARG00000012790	186.006	-0.0243177	0.0811176	0.700528	0.865184	TMEM161A	-0.384608	NS
ENSDARG00000013310	24.3715	0.020533	0.117501	0.700974	0.86564	MAP3K15	0.384006	NS
ENSDARG00000017272	210.495	0.0234136	0.0733322	0.701193	0.86564	EAPP	0.383711	NS
ENSDARG00000021864	14477.7	0.0169045	0.0466132	0.70104	0.86564	RPLP1	0.383917	NS
ENSDARG00000052827	45.5053	-0.0238219	0.107604	0.701187	0.86564	TOP3A	-0.383718	NS
ENSDARG00000101615	21.0026	-0.0199016	0.118362	0.701248	0.86564	NA	-0.383637	NS
ENSDARG00000098338	296.518	0.0229686	0.0689394	0.701405	0.865747	si:ch73-340n8.4	0.383425	NS
ENSDARG00000006494	142.46	-0.0244314	0.0821173	0.701884	0.866078	ASB7	-0.382779	NS
ENSDARG00000041595	33.0162	0.0209381	0.116536	0.701798	0.866078	ces3	0.382895	NS
ENSDARG00000062052	85.579	-0.0250515	0.093973	0.701878	0.866078	CASP2	-0.382787	NS
ENSDARG00000062023	15.267	-0.0170843	0.122318	0.702559	0.866691	FNDC3B	-0.381868	NS
ENSDARG00000063414	8.61636	-0.0134454	0.125749	0.7026	0.866691	RXYLT1	-0.381814	NS
ENSDARG00000069009	13.6013	0.0173425	0.122008	0.702661	0.866691	si:ch211-147a11.3	0.38173	NS
ENSDARG00000079324	44.4941	0.0235699	0.108998	0.702646	0.866691	ano9b	0.381752	NS
ENSDARG00000013250	661.366	0.0183101	0.0517833	0.702844	0.866717	TARS1	0.381485	NS
ENSDARG00000018241	820.839	-0.0205403	0.061131	0.702894	0.866717	MFAP1	-0.381417	NS
ENSDARG00000055232	14.29	0.0175021	0.121796	0.702849	0.866717	FANCC	0.381477	NS
ENSDARG00000040874	266.509	0.0247562	0.0858161	0.703113	0.866901	ADD3	0.381121	NS
ENSDARG00000007804	127.036	0.0246243	0.0842452	0.703201	0.866922	GAS6	0.381004	NS
ENSDARG00000027187	447.496	0.0205083	0.0608096	0.703405	0.867005	KAT8	0.380728	NS
ENSDARG00000055543	48.5295	-0.0231646	0.109358	0.703409	0.867005	APP	-0.380723	NS
ENSDARG00000004176	22.9211	0.0201101	0.11806	0.703759	0.867133	ULK4	0.380251	NS
ENSDARG00000021398	40.2378	-0.0212529	0.11523	0.70359	0.867133	mul2	-0.380479	NS
ENSDARG00000070961	13.2588	0.0170482	0.122084	0.703885	0.867133	lepr	0.380082	NS
ENSDARG00000075677	320.863	0.0217123	0.0654388	0.703991	0.867133	MRPL17	0.379938	NS
ENSDARG00000088810	8.74639	-0.0134724	0.125597	0.704005	0.867133	prox3	-0.37992	NS
ENSDARG00000103388	22.0656	0.0184717	0.120606	0.703999	0.867133	ZNF609	0.379928	NS
ENSDARG00000105346	122.731	-0.0246816	0.0869927	0.703755	0.867133	zp2.2	-0.380257	NS
ENSDARG00000001676	28.3401	-0.021644	0.114153	0.704352	0.867427	GPM6B	-0.379452	NS
ENSDARG00000024324	114.108	-0.0247288	0.08849	0.704384	0.867427	ARHGAP1	-0.379409	NS
ENSDARG00000043640	313.512	-0.0218965	0.0678445	0.704735	0.867512	cenpn	-0.378937	NS
ENSDARG00000060297	95.0734	-0.0248008	0.0920565	0.704662	0.867512	arhgap35b	-0.379035	NS
ENSDARG00000097537	208.315	0.0236425	0.077089	0.704669	0.867512	WWP1	0.379025	NS
ENSDARG00000104709	75.3155	-0.0247588	0.0970349	0.704722	0.867512	sprtn	-0.378954	NS
ENSDARG00000002659	1736.45	-0.0162425	0.0472952	0.705271	0.867534	mapre1b	-0.378214	NS
ENSDARG00000021550	1115.58	-0.0201348	0.0598154	0.705282	0.867534	RAD23B	-0.378201	NS
ENSDARG00000055381	885.022	-0.0226716	0.0720733	0.705076	0.867534	BAMBI	-0.378478	NS
ENSDARG00000055540	54.3872	0.024352	0.102969	0.70497	0.867534	pfkfb4a	0.37862	NS
ENSDARG00000057867	499.51	0.0202393	0.0603203	0.705226	0.867534	LASP1	0.378275	NS
ENSDARG00000061527	383.538	0.0215449	0.0659054	0.704966	0.867534	NXT2	0.378625	NS
ENSDARG00000074820	21.8427	0.0197798	0.118297	0.705315	0.867534	si:dkey-253d23.9	0.378155	NS
ENSDARG00000104049	20.69	-0.0195882	0.118508	0.704857	0.867534	CREBL2	-0.378772	NS
ENSDARG00000059280	66.5287	0.0246035	0.100183	0.70572	0.867944	HOXD3	0.377611	NS
ENSDARG00000115282	11.6493	-0.01631	0.122933	0.705828	0.867991	TSNAX	-0.377465	NS
ENSDARG00000087933	9.94977	0.0150091	0.124383	0.706327	0.868518	zgc:174972	0.376794	NS
ENSDARG00000101900	996.634	-0.0168961	0.0483654	0.706424	0.868551	XRN2	-0.376663	NS
ENSDARG00000079475	29.9446	0.019753	0.118226	0.706512	0.868572	NCKIPSD	0.376545	NS
ENSDARG00000099368	59.1209	-0.0238745	0.104629	0.706616	0.868613	SLC25A42	-0.376405	NS
ENSDARG00000033436	64.9991	0.0245631	0.0996589	0.706708	0.868639	MBOAT7	0.376282	NS
ENSDARG00000004232	34.1221	-0.0185982	0.119742	0.706824	0.868652	dlb	-0.376126	NS
ENSDARG00000036092	66.3885	-0.024301	0.100809	0.706859	0.868652	SDHAF3	-0.376078	NS
ENSDARG00000016415	99.3621	0.0246823	0.0904426	0.707075	0.868744	DHTKD1	0.375788	NS
ENSDARG00000077859	153.182	0.0246001	0.0889312	0.707008	0.868744	NDUFAF4	0.375877	NS
ENSDARG00000007720	577.496	0.0206034	0.0625017	0.70749	0.869081	SUB1	0.37523	NS
ENSDARG00000059252	48.6481	-0.0231825	0.106451	0.707443	0.869081	zpcx	-0.375293	NS
ENSDARG00000031048	27.2241	0.0212349	0.115418	0.707641	0.869179	gspt1	0.375027	NS
ENSDARG00000097368	10.6263	0.0150606	0.124297	0.7081	0.869657	si:dkey-244a7.1	0.37441	NS
ENSDARG00000102076	25.4108	0.0197862	0.117913	0.708196	0.869688	spink2.1	0.37428	NS
ENSDARG00000076001	21.527	-0.0194082	0.118262	0.70829	0.869717	pip5k1ca	-0.374154	NS
ENSDARG00000099519	145.727	-0.0238492	0.0840994	0.708635	0.869986	cpdp	-0.37369	NS
ENSDARG00000105414	15.7245	0.0177018	0.121155	0.70865	0.869986	si:ch73-368j24.10	0.37367	NS
ENSDARG00000012192	424.267	-0.020458	0.0626095	0.708818	0.870106	CANT1	-0.373444	NS
ENSDARG00000078567	113.767	0.0244796	0.0931252	0.708951	0.870182	lonrf1	0.373266	NS
ENSDARG00000097819	162.192	0.0235721	0.0795704	0.70916	0.870352	znf576.1	0.372984	NS
ENSDARG00000032161	169.132	-0.0238412	0.0855803	0.709315	0.870373	SRGAP2B	-0.372776	NS
ENSDARG00000075192	20.7219	-0.0189312	0.119046	0.709389	0.870373	YME1L1	-0.372676	NS
ENSDARG00000088989	11.4482	-0.015284	0.123759	0.709331	0.870373	si:dkey-241l7.5	-0.372755	NS
ENSDARG00000101080	209.95	0.0229123	0.0741763	0.709462	0.870376	PWWP2B	0.372579	NS
ENSDARG00000025285	31.2828	0.0214276	0.113929	0.709664	0.870496	PANX1	0.372307	NS
ENSDARG00000102365	14.7745	-0.0172099	0.121539	0.709701	0.870496	eloa	-0.372258	NS
ENSDARG00000042962	326.809	0.0220031	0.0670987	0.709847	0.870589	DGCR2	0.372061	NS
ENSDARG00000014986	381.484	0.0215146	0.0677307	0.710394	0.870624	acvr1l	0.371327	NS
ENSDARG00000037935	20.1441	-0.018532	0.119594	0.710559	0.870624	aldh16a1	-0.371106	NS
ENSDARG00000039913	728.727	0.0177795	0.0535271	0.710653	0.870624	TMEM147	0.37098	NS
ENSDARG00000055838	42.5436	0.0229337	0.108584	0.710443	0.870624	METTL16	0.371261	NS
ENSDARG00000059658	28.854	-0.0210431	0.11433	0.710627	0.870624	MRM1	-0.371014	NS
ENSDARG00000060768	44.9761	0.0230005	0.10827	0.710387	0.870624	ankib1a	0.371337	NS
ENSDARG00000070107	384.529	0.0218534	0.0673384	0.71062	0.870624	six7	0.371024	NS
ENSDARG00000075487	271.523	0.0242332	0.0873075	0.710219	0.870624	si:ch211-267e7.3	0.371561	NS
ENSDARG00000093569	683.248	0.0225204	0.073063	0.710484	0.870624	bckdhbl	0.371207	NS
ENSDARG00000097429	22.1586	-0.0195406	0.117779	0.710156	0.870624	si:dkey-192l18.11	-0.371646	NS
ENSDARG00000116617	17047.3	0.0153753	0.0438995	0.710238	0.870624	lye	0.371537	NS
ENSDARG00000013346	298.34	0.0213554	0.0661783	0.710873	0.870696	tasorb	0.370684	NS
ENSDARG00000015015	149.156	0.0241816	0.0874944	0.710906	0.870696	TSPAN18	0.37064	NS
ENSDARG00000044404	30.5074	-0.0216282	0.112594	0.710924	0.870696	PARS2	-0.370616	NS
ENSDARG00000035329	1010.03	-0.0184637	0.0544495	0.711156	0.870894	CAPNS1	-0.370304	NS
ENSDARG00000075743	459.61	-0.0207834	0.0646934	0.711249	0.870921	MRPL47	-0.370179	NS
ENSDARG00000013078	4034.72	0.0158656	0.0456304	0.711556	0.871135	YWHAB	0.369767	NS
ENSDARG00000090366	16.6683	0.0173138	0.121439	0.711565	0.871135	znf1065	0.369755	NS
ENSDARG00000044769	25.9654	0.0202205	0.116475	0.711768	0.871298	KCTD13	0.369482	NS
ENSDARG00000038789	44.5141	0.022756	0.108736	0.711868	0.871333	TMEM53	0.369349	NS
ENSDARG00000056517	578.508	-0.0189591	0.0573836	0.712133	0.871484	THOC3	-0.368993	NS
ENSDARG00000058494	163.358	-0.0231669	0.0791979	0.712095	0.871484	DNAJA3	-0.369044	NS
ENSDARG00000034227	51.5189	-0.023193	0.105299	0.712287	0.871587	si:dkey-243i1.1	-0.368786	NS
ENSDARG00000033738	2951.6	0.0151908	0.0439631	0.712455	0.871705	zgc:153867	0.368561	NS
ENSDARG00000102433	9.2982	-0.0136328	0.125188	0.712565	0.871753	sytl4	-0.368414	NS
ENSDARG00000102154	93.1951	-0.0240928	0.0945303	0.71264	0.871758	si:dkey-262g12.10	-0.368313	NS
ENSDARG00000029112	14.3451	-0.0157849	0.123025	0.712864	0.871773	GEM	-0.368012	NS
ENSDARG00000033566	23.6626	0.0199056	0.11699	0.712817	0.871773	CYP17A1	0.368076	NS
ENSDARG00000067673	84.5829	0.0235716	0.104055	0.712846	0.871773	snapc4	0.368036	NS
ENSDARG00000060338	85.6362	0.0241922	0.0952499	0.713149	0.872035	TRMT12	0.367631	NS
ENSDARG00000017312	8.5915	-0.0139923	0.124854	0.713384	0.872172	LMBRD2	-0.367315	NS
ENSDARG00000061993	377.652	0.0207146	0.0629386	0.713402	0.872172	wdr74	0.367291	NS
ENSDARG00000024669	170.504	-0.0231127	0.0784701	0.713929	0.872449	OSER1	-0.366585	NS
ENSDARG00000035152	299.267	0.0205918	0.0642637	0.714025	0.872449	AP2B1	0.366455	NS
ENSDARG00000043313	20.765	-0.0180954	0.119747	0.71378	0.872449	ank2b	-0.366784	NS
ENSDARG00000057378	122.471	-0.0239464	0.0962016	0.713764	0.872449	selenou1a	-0.366806	NS
ENSDARG00000060679	1033.33	-0.0171743	0.0507093	0.714081	0.872449	KDM1A	-0.366381	NS
ENSDARG00000099746	38.9529	0.021922	0.111464	0.713959	0.872449	rgs3a	0.366544	NS
ENSDARG00000112868	17.2814	-0.018185	0.119551	0.714124	0.872449	NA	-0.366323	NS
ENSDARG00000016979	234.112	0.0234043	0.0818066	0.714407	0.872584	PMPCB	0.365944	NS
ENSDARG00000021343	173.975	-0.0221592	0.0766898	0.714667	0.872584	WSB1	-0.365595	NS
ENSDARG00000022995	951.726	0.0196341	0.060612	0.714765	0.872584	CLIC4	0.365464	NS
ENSDARG00000043046	118.559	-0.0237388	0.0876349	0.714801	0.872584	FBXL5	-0.365415	NS
ENSDARG00000045416	99.4658	-0.0238774	0.0939305	0.714789	0.872584	MPPE1	-0.365432	NS
ENSDARG00000059373	887.384	-0.0201186	0.0631427	0.71479	0.872584	dnajc8	-0.365431	NS
ENSDARG00000062206	61.8868	-0.0234781	0.101429	0.714502	0.872584	SKIC2	-0.365816	NS
ENSDARG00000099383	43.4368	0.022663	0.108254	0.714547	0.872584	dnajb1a	0.365757	NS
ENSDARG00000008886	642.108	0.0187085	0.0567353	0.715078	0.872836	msx1b	0.365044	NS
ENSDARG00000061272	19.0684	0.0185686	0.119124	0.715293	0.873011	slc41a3	0.364757	NS
ENSDARG00000099123	50.983	0.022318	0.107964	0.715374	0.873025	hist1h2a7	0.364648	NS
ENSDARG00000002353	9.19759	0.01159	0.126631	0.715874	0.873202	tagapa	0.363978	NS
ENSDARG00000026611	29.4361	-0.020534	0.114464	0.715683	0.873202	SOCS3	-0.364235	NS
ENSDARG00000035618	128.506	0.0234328	0.0851769	0.715838	0.873202	COQ5	0.364026	NS
ENSDARG00000054821	24.7858	-0.0194689	0.116991	0.715779	0.873202	NUBPL	-0.364106	NS
ENSDARG00000070714	25.1137	0.019798	0.116548	0.715753	0.873202	zgc:173544	0.364141	NS
ENSDARG00000105511	30.7751	-0.0209378	0.113497	0.71652	0.873904	si:ch211-243c14.5	-0.363113	NS
ENSDARG00000045019	305.222	0.0216481	0.070938	0.716691	0.874026	AAMP	0.362884	NS
ENSDARG00000033450	492	0.0203878	0.0648117	0.717106	0.874445	NKAPL	0.362329	NS
ENSDARG00000000018	305.499	0.0214059	0.0677382	0.717799	0.875203	NRF1	0.361402	NS
ENSDARG00000021753	534.756	-0.0212455	0.0698328	0.717981	0.875338	CCDC25	-0.361159	NS
ENSDARG00000000631	50.8357	-0.0225638	0.105748	0.718276	0.875439	PTPN4	-0.360763	NS
ENSDARG00000038302	67.7664	0.023556	0.099544	0.718219	0.875439	ccar2	0.36084	NS
ENSDARG00000101578	630.841	-0.0189164	0.0589067	0.718202	0.875439	E2F4	-0.360863	NS
ENSDARG00000105314	7.55226	-0.0128717	0.125531	0.718458	0.875574	NA	-0.360521	NS
ENSDARG00000103066	889.087	-0.0182126	0.0561353	0.718585	0.875642	LSM2	-0.360351	NS
ENSDARG00000011609	550.254	-0.0182176	0.0562322	0.718831	0.875824	FOXK2	-0.360021	NS
ENSDARG00000067564	52.1994	-0.0226018	0.105731	0.718876	0.875824	zgc:153044	-0.359961	NS
ENSDARG00000001929	18.9454	-0.0173149	0.12045	0.719043	0.875854	PINK1	-0.359738	NS
ENSDARG00000077002	15.0566	-0.016021	0.122182	0.71898	0.875854	IGSF3	-0.359823	NS
ENSDARG00000045947	27.2731	0.0196205	0.116368	0.71922	0.875909	hrc	0.359501	NS
ENSDARG00000067546	8.98301	0.0126798	0.125588	0.719301	0.875909	pheta1	0.359393	NS
ENSDARG00000079932	1137.47	0.0220131	0.0730075	0.719249	0.875909	zgc:152830	0.359462	NS
ENSDARG00000099329	181.173	-0.0228192	0.0821718	0.71939	0.87593	MACROH2A1	-0.359274	NS
ENSDARG00000012581	13.617	-0.0163548	0.121748	0.720106	0.876556	si:rp71-36d5.4	-0.358316	NS
ENSDARG00000013044	263.717	-0.0207386	0.068537	0.720188	0.876556	NDUFV2	-0.358207	NS
ENSDARG00000041581	142.703	0.0228665	0.0814189	0.720138	0.876556	ZNF143	0.358274	NS
ENSDARG00000058728	64.4327	0.0233193	0.100141	0.720171	0.876556	NUDT2	0.35823	NS
ENSDARG00000012432	1432.41	-0.0135319	0.0398225	0.720791	0.877028	FAM76B	-0.357402	NS
ENSDARG00000032237	41.7136	0.0209192	0.112918	0.72085	0.877028	ANAPC4	0.357323	NS
ENSDARG00000079578	10.4868	-0.0145128	0.123857	0.720732	0.877028	RBPMS2	-0.357481	NS
ENSDARG00000101791	173.791	0.0231168	0.0847228	0.720861	0.877028	KYAT3	0.357309	NS
ENSDARG00000019038	33.5539	-0.0204794	0.113431	0.721156	0.877112	SGSM3	-0.356915	NS
ENSDARG00000025757	6.67778	0.0113547	0.12662	0.721126	0.877112	tspan34b	0.356954	NS
ENSDARG00000027738	576.529	-0.0178827	0.0554034	0.721038	0.877112	si:ch211-13c6.2	-0.357071	NS
ENSDARG00000035532	15.25	0.0168169	0.121142	0.721285	0.877112	zgc:110329	0.356742	NS
ENSDARG00000040620	541.565	0.0198072	0.0634397	0.721282	0.877112	PSMG1	0.356746	NS
ENSDARG00000099917	54.56	-0.0225832	0.104221	0.721444	0.877218	znf1005	-0.35653	NS
ENSDARG00000002597	10.0736	-0.0125535	0.125663	0.721587	0.877306	PABPC1L	-0.356339	NS
ENSDARG00000079329	17.5484	-0.0174817	0.119815	0.721822	0.877418	COP1	-0.356025	NS
ENSDARG00000103375	15.0171	-0.0166207	0.121256	0.721762	0.877418	si:ch211-161m3.4	-0.356106	NS
ENSDARG00000030933	10.0436	-0.0138049	0.124465	0.72246	0.878016	KSR1	-0.355173	NS
ENSDARG00000046133	86.1654	0.0232879	0.0967093	0.722527	0.878016	B3GALNT2	0.355083	NS
ENSDARG00000103404	603.808	0.0191429	0.0597208	0.722482	0.878016	UCHL5	0.355144	NS
ENSDARG00000031680	293.257	0.0218946	0.0753348	0.722657	0.878026	ERCC1	0.354911	NS
ENSDARG00000094214	20.8208	0.0183311	0.118522	0.722678	0.878026	zbed4l2	0.354882	NS
ENSDARG00000043982	8.40279	-0.0135918	0.124687	0.722764	0.878044	tube1	-0.354767	NS
ENSDARG00000070800	200.298	0.0218822	0.0756667	0.722894	0.878085	zgc:109744	0.354594	NS
ENSDARG00000103954	28.8805	-0.0198998	0.114716	0.72294	0.878085	znf1153	-0.354532	NS
ENSDARG00000010018	182.455	0.0223949	0.0799895	0.723485	0.878227	QKI	0.353805	NS
ENSDARG00000030913	174.939	0.0223815	0.0798937	0.723314	0.878227	CLUH	0.354033	NS
ENSDARG00000034989	163.915	0.0227802	0.0836673	0.723446	0.878227	retsatl	0.353857	NS
ENSDARG00000102565	55.2435	0.0225971	0.104344	0.723203	0.878227	VASN	0.354181	NS
ENSDARG00000105276	14.4437	-0.0158917	0.122205	0.723475	0.878227	GRB2	-0.353818	NS
ENSDARG00000108441	27.6124	0.0199675	0.114848	0.723193	0.878227	NA	0.354195	NS
ENSDARG00000003269	234.285	-0.0222451	0.0794974	0.723931	0.878245	CLCN3	-0.35321	NS
ENSDARG00000028541	8.20142	-0.0125769	0.125548	0.723579	0.878245	si:ch211-121a2.4	-0.353679	NS
ENSDARG00000034093	57.425	-0.0224462	0.103822	0.723999	0.878245	dclk2a	-0.35312	NS
ENSDARG00000036071	153.01	0.0220878	0.0818047	0.72388	0.878245	GTF2H4	0.353278	NS
ENSDARG00000075545	12.5885	0.0158916	0.122159	0.723966	0.878245	si:dkey-89b17.4	0.353164	NS
ENSDARG00000097652	11.461	-0.0151812	0.122953	0.723731	0.878245	si:dkey-234i14.2	-0.353477	NS
ENSDARG00000102766	70.3172	-0.0228987	0.09965	0.723664	0.878245	DENND4C	-0.353566	NS
ENSDARG00000097001	15.7187	0.0170728	0.120451	0.724306	0.878532	lnc.290	0.35271	NS
ENSDARG00000100497	14.1446	-0.0148333	0.123135	0.724391	0.878548	HIC2	-0.352597	NS
ENSDARG00000062085	22.1392	-0.0181781	0.118144	0.724538	0.87864	TKFC	-0.352401	NS
ENSDARG00000068755	1022.2	0.0169964	0.0536235	0.724729	0.878785	EXOSC8	0.352146	NS
ENSDARG00000076920	20.6358	-0.0175952	0.119457	0.724899	0.878905	ZNF335	-0.35192	NS
ENSDARG00000003189	1356.83	-0.0167226	0.0543004	0.725108	0.879051	PSMD1	-0.351641	NS
ENSDARG00000008953	107.17	-0.0229382	0.0954728	0.725625	0.879051	POFUT1	-0.350951	NS
ENSDARG00000014898	1751.08	0.0160989	0.0494188	0.725289	0.879051	NCBP2L	0.351398	NS
ENSDARG00000023237	130.888	0.0229966	0.090563	0.72543	0.879051	syne3	0.351211	NS
ENSDARG00000034189	412.823	0.0195858	0.0655255	0.725804	0.879051	oxsr1a	0.350713	NS
ENSDARG00000042337	746.151	-0.0170879	0.0538819	0.725769	0.879051	chrac1	-0.350759	NS
ENSDARG00000057681	96.0309	0.0230721	0.0936379	0.725484	0.879051	si:ch211-266o15.1	0.351139	NS
ENSDARG00000062467	85.7467	-0.0227048	0.10117	0.72583	0.879051	stra6l	-0.350678	NS
ENSDARG00000067918	146.248	0.022217	0.0831271	0.725738	0.879051	elp5	0.350801	NS
ENSDARG00000071418	71.83	0.0227655	0.101101	0.725722	0.879051	GBX1	0.350822	NS
ENSDARG00000091595	159.492	-0.0220537	0.0791649	0.725875	0.879051	NA	-0.350618	NS
ENSDARG00000113707	13.1121	0.0150742	0.123036	0.725753	0.879051	si:ch211-113a14.25	0.350781	NS
ENSDARG00000020788	9.29282	0.0124125	0.125697	0.726225	0.879389	sla2b	0.350151	NS
ENSDARG00000045510	9.37623	0.0136612	0.124501	0.726486	0.879443	TBC1D22A	0.349804	NS
ENSDARG00000062943	61.8049	-0.0223661	0.102476	0.726424	0.879443	taco1	-0.349887	NS
ENSDARG00000093658	75.6914	-0.0227808	0.0968902	0.726555	0.879443	TM7SF3	-0.349711	NS
ENSDARG00000094456	32.4159	0.0204666	0.113761	0.726447	0.879443	si:ch211-105d18.8	0.349855	NS
ENSDARG00000018716	8.45771	0.0133479	0.124798	0.726763	0.879608	DGKH	0.349435	NS
ENSDARG00000107534	36.5101	0.0203818	0.11269	0.727002	0.879811	erich2	0.349116	NS
ENSDARG00000019332	599.65	-0.0216006	0.0693912	0.7271	0.879843	NDUFB4	-0.348986	NS
ENSDARG00000014599	10.9332	0.0148828	0.123078	0.72718	0.879853	SLC5A6	0.348879	NS
ENSDARG00000027129	64.2529	-0.0223383	0.102172	0.727499	0.880067	TMEM218	-0.348454	NS
ENSDARG00000107511	48.3281	-0.0216303	0.106992	0.727489	0.880067	TGS1	-0.348467	NS
ENSDARG00000071074	36.0849	0.0205815	0.111941	0.727593	0.880094	rccd1	0.34833	NS
ENSDARG00000008936	1409.23	-0.0152446	0.0470667	0.727786	0.880238	SEC11A	-0.348073	NS
ENSDARG00000099197	79.6315	0.0224891	0.101757	0.727855	0.880238	actc1b	0.347981	NS
ENSDARG00000003109	664.142	-0.0176756	0.0568433	0.728461	0.880262	rcan1a	-0.347173	NS
ENSDARG00000006192	774.712	-0.0201822	0.0686264	0.728766	0.880262	GATAD2A	-0.346768	NS
ENSDARG00000011418	301.896	0.0200528	0.0662171	0.728179	0.880262	SIGMAR1	0.34755	NS
ENSDARG00000014209	180.18	-0.0220007	0.0804842	0.728253	0.880262	odf3l2a	-0.34745	NS
ENSDARG00000030465	503.305	-0.0184626	0.0599073	0.728631	0.880262	TMEM263	-0.346947	NS
ENSDARG00000031108	114.191	-0.0225144	0.0867001	0.728128	0.880262	LRBA	-0.347617	NS
ENSDARG00000032990	18.6247	-0.0172633	0.119453	0.728835	0.880262	plxnb3	-0.346675	NS
ENSDARG00000035879	55.7931	-0.0217561	0.104326	0.728765	0.880262	FUCA1	-0.346768	NS
ENSDARG00000036965	18.8511	-0.017101	0.119666	0.728846	0.880262	RNF24	-0.34666	NS
ENSDARG00000059246	2159.81	-0.0151802	0.0469617	0.728798	0.880262	HNRNPD	-0.346725	NS
ENSDARG00000062146	60.4072	-0.0222919	0.101225	0.728875	0.880262	LARP4B	-0.346623	NS
ENSDARG00000086104	20.1866	0.0173308	0.119531	0.728344	0.880262	slco5a1b	0.347329	NS
ENSDARG00000087555	624.304	0.0172083	0.05462	0.728108	0.880262	tcof1	0.347643	NS
ENSDARG00000100833	585.621	0.022038	0.0803867	0.728628	0.880262	ctslb.4	0.346951	NS
ENSDARG00000089563	64.7397	-0.0216835	0.104758	0.729024	0.880357	sfrp2l	-0.346424	NS
ENSDARG00000059596	87.433	0.0227077	0.0957523	0.72922	0.88042	CLIP2	0.346164	NS
ENSDARG00000109821	8.40176	-0.0127998	0.125093	0.729202	0.88042	si:dkey-156j15.1	-0.346188	NS
ENSDARG00000025826	81.4715	0.0226642	0.0971051	0.7294	0.880552	gna12a	0.345924	NS
ENSDARG00000014793	144.38	-0.0222047	0.0833215	0.729511	0.880576	EHD1	-0.345776	NS
ENSDARG00000026845	1830.52	-0.013006	0.0395649	0.729563	0.880576	rhoaa	-0.345707	NS
ENSDARG00000033967	38.3061	-0.0207056	0.110161	0.729683	0.880593	TRMT2B	-0.345548	NS
ENSDARG00000061789	19.1292	0.0151761	0.122675	0.72972	0.880593	GNL1	0.345498	NS
ENSDARG00000003144	28.2803	-0.0188011	0.115844	0.72993	0.880674	pxmp2	-0.345219	NS
ENSDARG00000070098	129.824	-0.0225538	0.0897731	0.729868	0.880674	lcorl	-0.3453	NS
ENSDARG00000006420	56.2395	0.0213397	0.104904	0.730528	0.880931	ATRNL1	0.344424	NS
ENSDARG00000034541	16.9729	0.0169209	0.120034	0.730371	0.880931	TGFBR2	0.344632	NS
ENSDARG00000063612	31.0216	0.020047	0.113045	0.730572	0.880931	antxr1c	0.344365	NS
ENSDARG00000080685	9.28702	0.0134718	0.124406	0.730564	0.880931	NA	0.344375	NS
ENSDARG00000090634	57.5075	-0.0220649	0.101984	0.730489	0.880931	SMIM29	-0.344474	NS
ENSDARG00000091512	102.267	-0.0224695	0.090418	0.730393	0.880931	NFRKB	-0.344603	NS
ENSDARG00000007769	14.7603	0.0154453	0.122066	0.731138	0.881441	sult5a1	0.343612	NS
ENSDARG00000101627	89.2031	-0.0222809	0.100332	0.731087	0.881441	SSR1	-0.34368	NS
ENSDARG00000052438	1341.2	-0.0147985	0.0461769	0.731308	0.88156	ACTR2	-0.343387	NS
ENSDARG00000054916	365.127	-0.0193211	0.0651771	0.731442	0.881635	eif4ebp3	-0.343209	NS
ENSDARG00000039697	18.0578	-0.0172144	0.119068	0.731654	0.881804	SHTN1	-0.342927	NS
ENSDARG00000002013	34.5247	0.0195573	0.114212	0.731876	0.88181	GRB10	0.342631	NS
ENSDARG00000017657	21.1986	-0.0180499	0.11752	0.73194	0.88181	zgc:112163	-0.342547	NS
ENSDARG00000054814	32.525	0.019898	0.113078	0.731987	0.88181	ptp4a3b	0.342484	NS
ENSDARG00000070057	419.284	-0.0210731	0.0759225	0.732087	0.88181	si:dkey-69o16.5	-0.34235	NS
ENSDARG00000076966	589.645	-0.0167476	0.0534361	0.731879	0.88181	pagr1	-0.342628	NS
ENSDARG00000117291	141.343	-0.0219263	0.0834345	0.732035	0.88181	si:ch1073-456m8.1	-0.34242	NS
ENSDARG00000013973	150.982	0.0216922	0.0802117	0.732225	0.88189	pex3	0.342167	NS
ENSDARG00000002968	104.733	0.0219666	0.103027	0.732575	0.881966	A1CF	0.341702	NS
ENSDARG00000015997	82.6284	-0.0222026	0.0972237	0.733004	0.881966	MFSD5	-0.341133	NS
ENSDARG00000025081	122.333	0.0223607	0.0884936	0.732542	0.881966	grnb	0.341746	NS
ENSDARG00000030537	610.476	-0.0174456	0.055586	0.732936	0.881966	PSMC1	-0.341222	NS
ENSDARG00000031683	22.664	0.0180776	0.117539	0.732884	0.881966	FOS	0.341292	NS
ENSDARG00000074356	42.9248	0.0207412	0.1097	0.732822	0.881966	FXN	0.341374	NS
ENSDARG00000079780	50.9517	0.0215691	0.104708	0.732458	0.881966	hnrnpul1l	0.341857	NS
ENSDARG00000100854	35.1232	-0.0209761	0.113136	0.732842	0.881966	AGO4	-0.341347	NS
ENSDARG00000111046	24.488	-0.018631	0.116046	0.732995	0.881966	NA	-0.341145	NS
ENSDARG00000117132	25.094	0.0187801	0.116393	0.732908	0.881966	znf1022	0.34126	NS
ENSDARG00000002830	108.199	0.0221848	0.0885455	0.733101	0.881996	TRMT2A	0.341004	NS
ENSDARG00000091131	83.416	-0.0221788	0.0974201	0.733412	0.882178	cry3b	-0.340591	NS
ENSDARG00000100170	27.0654	-0.0186146	0.116049	0.733538	0.882178	PAM	-0.340423	NS
ENSDARG00000102417	1021.53	-0.0158774	0.050622	0.733517	0.882178	PSMD7	-0.340451	NS
ENSDARG00000103947	24.5142	0.0183074	0.116959	0.733485	0.882178	si:ch211-151l1.2	0.340493	NS
ENSDARG00000019950	81.113	0.0222675	0.0966973	0.734035	0.88269	carf	0.339762	NS
ENSDARG00000021488	158.74	0.021726	0.0806641	0.734117	0.882702	CYTH1	0.339654	NS
ENSDARG00000010035	9.2073	-0.0126459	0.124919	0.735013	0.88343	ENGASE	-0.338465	NS
ENSDARG00000013931	3046.12	-0.0157386	0.0506052	0.734951	0.88343	EIF3M	-0.338548	NS
ENSDARG00000055644	65.1169	-0.0212683	0.105391	0.735081	0.88343	prss60.2	-0.338375	NS
ENSDARG00000091760	142.839	-0.021666	0.0851785	0.734859	0.88343	CWF19L2	-0.338669	NS
ENSDARG00000100640	9.71296	-0.0127095	0.124841	0.734955	0.88343	si:rp71-42a14.1p	-0.338541	NS
ENSDARG00000060922	173.253	0.0213801	0.079959	0.735368	0.883689	ESS2	0.337994	NS
ENSDARG00000101300	71.669	0.0221155	0.0978836	0.735441	0.88369	ssna1	0.337897	NS
ENSDARG00000038941	9.14825	-0.0124423	0.125058	0.735829	0.88407	PPP1R1C	-0.337382	NS
ENSDARG00000034326	330.009	0.0190988	0.0646677	0.736489	0.884777	ING3	0.336506	NS
ENSDARG00000014634	241.057	0.0205811	0.0742346	0.736817	0.885085	MBTPS1	0.336072	NS
ENSDARG00000029250	38.8972	0.0203093	0.110061	0.737066	0.885211	poli	0.335742	NS
ENSDARG00000052893	827.339	-0.0177465	0.0566388	0.737011	0.885211	rx3	-0.335814	NS
ENSDARG00000057101	56.6264	-0.0213997	0.10209	0.737388	0.885369	rnf180b	-0.335314	NS
ENSDARG00000079624	215.535	-0.020074	0.0720973	0.737546	0.885369	amer1	-0.335104	NS
ENSDARG00000098923	9.04758	-0.0130521	0.124334	0.737556	0.885369	zgc:173577	-0.335091	NS
ENSDARG00000101445	33.2704	-0.0193243	0.112973	0.737549	0.885369	KLHL7	-0.335101	NS
ENSDARG00000104831	103.709	0.0215058	0.0989905	0.737526	0.885369	cep192	0.335132	NS
ENSDARG00000043457	1666.29	-0.013321	0.0421336	0.7377	0.885456	GAPDH	-0.3349	NS
ENSDARG00000016464	8.35534	0.0113799	0.125905	0.738818	0.886216	CDC42BPA	0.333418	NS
ENSDARG00000037097	35.4272	0.0117224	0.125699	0.738836	0.886216	slc7a2	0.333395	NS
ENSDARG00000039502	7.21042	-0.0108054	0.12632	0.7388	0.886216	EEF1A1	-0.333443	NS
ENSDARG00000061204	118.497	0.0217068	0.0875606	0.73873	0.886216	DDX20	0.333535	NS
ENSDARG00000083158	11.1281	-0.0139873	0.123182	0.73855	0.886216	SNORD54	-0.333775	NS
ENSDARG00000098584	190.111	0.0207893	0.0750188	0.738415	0.886216	NA	0.333953	NS
ENSDARG00000105241	8.08044	0.0120057	0.125369	0.738505	0.886216	btr26	0.333834	NS
ENSDARG00000095533	28.5504	-0.0176721	0.117056	0.738916	0.886224	si:ch211-198c19.3	-0.33329	NS
ENSDARG00000096300	17.8006	0.0156956	0.120953	0.738995	0.886233	si:dkeyp-87d8.9	0.333185	NS
ENSDARG00000057491	99.7685	0.0216034	0.0966929	0.739187	0.886377	N4BP1	0.33293	NS
ENSDARG00000056331	33.3769	0.0183791	0.115543	0.739597	0.886783	AHCYL1	0.332387	NS
ENSDARG00000006915	60.1556	0.0212096	0.103832	0.739776	0.886825	ARL8B	0.33215	NS
ENSDARG00000105014	59.3672	0.0206913	0.103186	0.739706	0.886825	MRE11	0.332243	NS
ENSDARG00000069286	383.394	-0.0192594	0.0683248	0.740019	0.88703	NDUFAF2	-0.331828	NS
ENSDARG00000093173	15.4533	-0.0154435	0.121007	0.740301	0.887281	si:dkey-93m18.6	-0.331455	NS
ENSDARG00000002020	48.5991	-0.0207115	0.105072	0.740477	0.887311	RICTOR	-0.331222	NS
ENSDARG00000032553	18.6468	0.0166801	0.11912	0.740542	0.887311	EGLN3	0.331136	NS
ENSDARG00000044203	205.343	0.0205533	0.076131	0.740443	0.887311	SUMF1	0.331266	NS
ENSDARG00000006601	14.3994	-0.0156159	0.120765	0.740701	0.887416	KAZN	-0.330925	NS
ENSDARG00000003789	225.99	0.0209425	0.08008	0.741082	0.887745	DENND5B	0.330421	NS
ENSDARG00000006422	13.1347	-0.0142022	0.122687	0.741144	0.887745	esyt3	-0.330339	NS
ENSDARG00000036041	48.2495	0.0188122	0.109556	0.741408	0.887745	f2	0.32999	NS
ENSDARG00000058159	66.3233	0.0211754	0.103052	0.741298	0.887745	IPO8	0.330134	NS
ENSDARG00000098874	108.195	0.0215219	0.0885514	0.741395	0.887745	EXOC6B	0.330007	NS
ENSDARG00000104178	765.064	-0.0165168	0.055633	0.741388	0.887745	TRIR	-0.330016	NS
ENSDARG00000002240	1546.68	0.0160798	0.0534801	0.741502	0.887772	PSMB6	0.329865	NS
ENSDARG00000078435	205.074	-0.0205508	0.0783887	0.742245	0.888488	ANAPC13	-0.328882	NS
ENSDARG00000079313	955.215	-0.0157006	0.0522071	0.742183	0.888488	pelp1	-0.328964	NS
ENSDARG00000020224	47.2712	0.020509	0.106416	0.742361	0.888496	si:ch211-225b10.3	0.328729	NS
ENSDARG00000099151	11.1794	-0.0136138	0.123312	0.742395	0.888496	wbp11	-0.328683	NS
ENSDARG00000008551	658.458	-0.0168866	0.0575184	0.742541	0.888584	pole3	-0.32849	NS
ENSDARG00000009735	300.434	-0.0194054	0.0703314	0.742624	0.888597	GIGYF2	-0.328381	NS
ENSDARG00000071450	12.7943	0.0138043	0.123245	0.742705	0.888608	tdrd5	0.328273	NS
ENSDARG00000114711	7.65023	0.0119275	0.125276	0.742969	0.888837	NA	0.327925	NS
ENSDARG00000075831	1159.31	0.0142626	0.0489003	0.743129	0.888856	SLC7A8	0.327713	NS
ENSDARG00000079244	37.8371	0.0198958	0.109652	0.743124	0.888856	PIGW	0.327719	NS
ENSDARG00000009447	6249.32	0.0158725	0.0531538	0.743693	0.888919	atp5mc3b	0.326967	NS
ENSDARG00000035149	26.9935	-0.0180987	0.115085	0.74372	0.888919	PEX12	-0.326932	NS
ENSDARG00000043554	357.49	-0.0187052	0.0667374	0.743502	0.888919	MRPL40	-0.327219	NS
ENSDARG00000088764	12.2432	-0.013704	0.123185	0.743758	0.888919	lyplal1	-0.32688	NS
ENSDARG00000095867	22.154	0.0176396	0.116633	0.743451	0.888919	si:ch73-132k15.2	0.327286	NS
ENSDARG00000100842	34.2108	0.0176657	0.112683	0.743257	0.888919	si:ch211-223a21.4	0.327543	NS
ENSDARG00000102731	8.16158	0.0121081	0.125034	0.743329	0.888919	bif1.1	0.327448	NS
ENSDARG00000104227	6051.43	0.0135469	0.0441016	0.743656	0.888919	NOP10	0.327015	NS
ENSDARG00000103810	19.8342	-0.0166892	0.118419	0.743832	0.888921	cacna2d4a	-0.326783	NS
ENSDARG00000102505	15.1573	0.0152019	0.121197	0.743944	0.888968	TRIM32	0.326635	NS
ENSDARG00000044760	819.357	-0.0166266	0.0567994	0.744272	0.889102	gnaia	-0.326201	NS
ENSDARG00000087369	13.915	-0.0139954	0.12268	0.744271	0.889102	cep162	-0.326203	NS
ENSDARG00000102458	42.5303	-0.0197256	0.109067	0.744216	0.889102	HIP1R	-0.326275	NS
ENSDARG00000115205	24.5332	0.0196913	0.116406	0.744398	0.889166	zgc:171445	0.326035	NS
ENSDARG00000097615	61.7683	0.021006	0.102045	0.744601	0.889323	si:ch211-108d22.2	0.325766	NS
ENSDARG00000035056	14.7285	0.0142161	0.12263	0.744924	0.889563	FGF13	0.325339	NS
ENSDARG00000037867	1210.89	-0.0161438	0.0548387	0.744947	0.889563	atp5mf	-0.325309	NS
ENSDARG00000078585	57.7935	0.0205953	0.10461	0.745674	0.890345	MON1A	0.324349	NS
ENSDARG00000006408	455.323	0.0180878	0.0637793	0.745899	0.890441	HMGB3	0.324052	NS
ENSDARG00000062457	186.678	-0.0209747	0.0858475	0.745829	0.890441	LAS1L	-0.324144	NS
ENSDARG00000042025	133.604	-0.0209385	0.0858138	0.74603	0.890467	C9H2orf49	-0.323879	NS
ENSDARG00000096012	30.5886	-0.0185694	0.113139	0.746065	0.890467	znf1142	-0.323832	NS
ENSDARG00000023508	70.7281	0.0211451	0.0975188	0.746369	0.890615	ANKRD49	0.323431	NS
ENSDARG00000063100	1288.2	0.0146067	0.0486036	0.746406	0.890615	PSMD14	0.323382	NS
ENSDARG00000092199	59.23	-0.0207062	0.101786	0.746381	0.890615	si:ch211-250c4.4	-0.323415	NS
ENSDARG00000093070	18.2799	-0.0162857	0.118916	0.74655	0.890701	thumpd2	-0.323192	NS
ENSDARG00000016598	914.685	-0.0170442	0.0596797	0.747262	0.890862	CKMT1B	-0.322251	NS
ENSDARG00000038869	10.2164	-0.0125656	0.124191	0.747228	0.890862	HTR5A	-0.322296	NS
ENSDARG00000043242	53.1606	0.0205091	0.104677	0.747136	0.890862	si:dkey-222f2.1	0.322419	NS
ENSDARG00000053166	41.2075	-0.0196654	0.108656	0.746967	0.890862	CHIC1	-0.322641	NS
ENSDARG00000071683	78.3762	-0.0207239	0.0998041	0.74697	0.890862	ZFR2	-0.322637	NS
ENSDARG00000078497	332.489	0.0183222	0.0646081	0.747264	0.890862	TIMELESS	0.32225	NS
ENSDARG00000087094	164.425	0.0205695	0.0814002	0.747124	0.890862	foxa	0.322434	NS
ENSDARG00000098935	1225.99	0.01553	0.0525411	0.746973	0.890862	bxdc2	0.322633	NS
ENSDARG00000035608	694.887	0.0151661	0.0498864	0.747635	0.891133	PGAM5	0.321759	NS
ENSDARG00000104372	2671.82	-0.011869	0.0387085	0.747635	0.891133	gnb1b	-0.32176	NS
ENSDARG00000027131	102.542	0.0207532	0.0940711	0.747789	0.89123	TMEM169	0.321557	NS
ENSDARG00000018881	10.4592	-0.0118974	0.124876	0.748219	0.891409	APOBEC2	-0.320989	NS
ENSDARG00000056001	31.9055	-0.0182515	0.113462	0.748301	0.891409	fryb	-0.320881	NS
ENSDARG00000062695	16.7752	-0.0154273	0.120155	0.74827	0.891409	ccdc126	-0.320921	NS
ENSDARG00000068916	39.3189	-0.0179418	0.11455	0.748114	0.891409	ppp1r35	-0.321127	NS
ENSDARG00000102569	9.17757	-0.0124622	0.124341	0.748137	0.891409	POLR3A	-0.321096	NS
ENSDARG00000004046	262.465	-0.0188702	0.070015	0.748707	0.891634	PHF6	-0.320345	NS
ENSDARG00000098105	101.663	0.02061	0.0913556	0.74869	0.891634	TMEM106C	0.320367	NS
ENSDARG00000103149	35.488	0.0177636	0.115259	0.748684	0.891634	COG6	0.320376	NS
ENSDARG00000068655	98.3495	0.0205399	0.0920392	0.74888	0.891668	dnlz	0.320117	NS
ENSDARG00000070012	45.6365	0.0197136	0.108276	0.748813	0.891668	sesn2	0.320206	NS
ENSDARG00000075021	25.4879	0.0163568	0.118616	0.749065	0.891748	FAM120A	0.319872	NS
ENSDARG00000102641	9.55919	0.0128759	0.123851	0.749092	0.891748	si:ch211-69i3.1	0.319837	NS
ENSDARG00000036773	17.7125	0.0140618	0.122424	0.749328	0.891944	s100s	0.319525	NS
ENSDARG00000044752	9.06526	0.0121733	0.124651	0.749939	0.892455	P2RX4	0.31872	NS
ENSDARG00000089032	28.9419	-0.0182765	0.113149	0.749959	0.892455	znf384b	-0.318693	NS
ENSDARG00000097988	35.5836	-0.0186474	0.111663	0.749975	0.892455	NA	-0.318672	NS
ENSDARG00000003068	315.216	-0.0190771	0.0721663	0.750357	0.892651	gorasp1a	-0.318169	NS
ENSDARG00000098272	106.369	-0.020772	0.0908128	0.750344	0.892651	NIPBL	-0.318186	NS
ENSDARG00000100652	34.0229	-0.0169919	0.116526	0.750324	0.892651	znf1147	-0.318212	NS
ENSDARG00000079504	52.2874	0.020348	0.103372	0.750793	0.893083	MFN2	0.317594	NS
ENSDARG00000105430	24.3251	0.0174508	0.115709	0.751132	0.893401	si:ch73-368j24.11	0.317147	NS
ENSDARG00000016238	49.0088	-0.0196842	0.105028	0.751507	0.893538	ARL6IP5	-0.316653	NS
ENSDARG00000033126	625.804	-0.0185793	0.0681057	0.751537	0.893538	PRKRIP1	-0.316613	NS
ENSDARG00000052840	286.018	-0.0191007	0.0730826	0.751472	0.893538	NDUFS4	-0.316699	NS
ENSDARG00000075884	27.8566	0.0177818	0.11479	0.7515	0.893538	SHPRH	0.316663	NS
ENSDARG00000059722	49.8535	-0.0196915	0.106363	0.752079	0.894067	UBAC1	-0.315899	NS
ENSDARG00000096041	23.8817	0.015066	0.116122	0.752127	0.894067	si:ch211-162i8.2	0.315836	NS
ENSDARG00000003157	31.371	-0.0179624	0.113506	0.752226	0.894086	nfkbil1	-0.315705	NS
ENSDARG00000097122	30.4444	-0.0173295	0.115183	0.752288	0.894086	si:ch211-194e18.1	-0.315624	NS
ENSDARG00000011618	58.1782	-0.0199973	0.102854	0.752367	0.894093	SLC26A2	-0.31552	NS
ENSDARG00000105102	67.1632	0.0205635	0.0988164	0.752475	0.894136	crsp7	0.315377	NS
ENSDARG00000081369	32.9085	0.0183262	0.112565	0.752644	0.894249	NA	0.315155	NS
ENSDARG00000040959	98.4182	-0.0205153	0.09004	0.752731	0.894267	RABL3	-0.31504	NS
ENSDARG00000097863	283.939	0.0194567	0.0743871	0.752808	0.894272	si:dkeyp-84f3.9	0.314939	NS
ENSDARG00000045075	435.572	-0.0182694	0.0684027	0.752931	0.894332	tmem106a	-0.314777	NS
ENSDARG00000077253	83.8845	-0.0204502	0.0964108	0.753029	0.894362	alkbh6	-0.314648	NS
ENSDARG00000019941	1360.23	0.0133104	0.0450481	0.753311	0.894525	SGTA	0.314277	NS
ENSDARG00000022813	10.8466	0.0129345	0.123352	0.753271	0.894525	DND1	0.314329	NS
ENSDARG00000101481	90.1689	0.0206005	0.0932497	0.753512	0.894677	rbp5	0.314012	NS
ENSDARG00000041397	270.305	-0.0180251	0.0682618	0.753696	0.89481	EIF2B2	-0.31377	NS
ENSDARG00000076945	14.2186	0.0143716	0.121527	0.75377	0.894812	dsg2.1	0.313672	NS
ENSDARG00000053130	9.74935	-0.0109051	0.125538	0.754075	0.894899	PCP4	-0.313271	NS
ENSDARG00000054087	104.029	-0.0203967	0.0904135	0.754068	0.894899	IRS1	-0.31328	NS
ENSDARG00000054271	343.797	0.018212	0.0653083	0.754134	0.894899	CDKN1B	0.313193	NS
ENSDARG00000101996	134.104	-0.0201659	0.0869615	0.754037	0.894899	CXXC1	-0.31332	NS
ENSDARG00000016710	235.541	-0.0188874	0.0732215	0.754434	0.894956	RCHY1	-0.312798	NS
ENSDARG00000027070	27.3259	0.0164139	0.117638	0.754618	0.894956	acbd4	0.312556	NS
ENSDARG00000090063	115.942	-0.0202134	0.0868107	0.754574	0.894956	FA2H	-0.312614	NS
ENSDARG00000094725	27.9965	-0.0172325	0.115079	0.754468	0.894956	si:ch211-284e13.5	-0.312753	NS
ENSDARG00000098753	151.306	-0.0202767	0.0866911	0.754262	0.894956	ELMO1	-0.313025	NS
ENSDARG00000098934	360.903	-0.0186367	0.0714466	0.754533	0.894956	rrp7a	-0.312668	NS
ENSDARG00000036457	8.48001	0.0114884	0.125047	0.755184	0.895541	cacng6a	0.311811	NS
ENSDARG00000054211	11.0631	-0.0127716	0.123303	0.755391	0.895701	st8sia7.1	-0.311538	NS
ENSDARG00000074623	44.7738	-0.0190651	0.107816	0.755628	0.895896	TBC1D31	-0.311227	NS
ENSDARG00000037654	208.804	0.019166	0.0753372	0.755917	0.896066	PMM2	0.310847	NS
ENSDARG00000086505	28.1403	-0.0166789	0.116421	0.755874	0.896066	mast3b	-0.310904	NS
ENSDARG00000114730	71.0397	0.0201604	0.10028	0.756096	0.896191	NA	0.310612	NS
ENSDARG00000021973	858.718	0.0160617	0.0576092	0.75632	0.896352	ST13	0.310317	NS
ENSDARG00000099663	1030.89	-0.0153078	0.0533769	0.756376	0.896352	COX5A	-0.310243	NS
ENSDARG00000009899	21.582	0.0161341	0.117844	0.756536	0.896455	ZNF385A	0.310033	NS
ENSDARG00000061099	27.7153	0.0173616	0.114686	0.756794	0.896675	NFASC	0.309693	NS
ENSDARG00000057859	28.4039	-0.0164188	0.11666	0.756921	0.896738	HOXD10	-0.309527	NS
ENSDARG00000016528	32.7141	0.0179179	0.112831	0.757037	0.896789	WDCP	0.309374	NS
ENSDARG00000071215	32.3809	0.0180015	0.11255	0.757126	0.896809	palm3	0.309257	NS
ENSDARG00000069968	59.8445	-0.0195833	0.103551	0.757239	0.896856	PCSK7	-0.309109	NS
ENSDARG00000097179	19.5385	-0.0152725	0.11923	0.757319	0.896865	si:ch211-197c20.3	-0.309004	NS
ENSDARG00000041481	14.1265	-0.0130167	0.122879	0.757679	0.897056	SMG5	-0.308531	NS
ENSDARG00000086416	635.49	0.0150917	0.0548456	0.757587	0.897056	MED11	0.308651	NS
ENSDARG00000100584	37.1119	-0.0181929	0.110875	0.757698	0.897056	ccdc40	-0.308505	NS
ENSDARG00000014113	59.048	-0.0192643	0.10348	0.758141	0.897143	WASL	-0.307922	NS
ENSDARG00000016725	158.315	0.01975	0.0798232	0.758269	0.897143	GADD45G	0.307754	NS
ENSDARG00000045935	9.90971	0.0122832	0.124101	0.758252	0.897143	IMMP1L	0.307777	NS
ENSDARG00000055989	111.022	0.0198784	0.0919941	0.758281	0.897143	TMEM161B	0.307739	NS
ENSDARG00000075989	2128.46	-0.0122066	0.0404615	0.757945	0.897143	ARPC2	-0.30818	NS
ENSDARG00000104399	20.2438	-0.0157202	0.11819	0.758098	0.897143	tppp	-0.30798	NS
ENSDARG00000112476	387.822	0.0181875	0.0676013	0.75823	0.897143	surf2	0.307806	NS
ENSDARG00000059746	387.252	0.0194394	0.0794975	0.758633	0.897301	PLOD1	0.307277	NS
ENSDARG00000079229	78.5155	-0.0200481	0.0944115	0.758547	0.897301	znf414	-0.307389	NS
ENSDARG00000095510	29.6719	0.0176588	0.113791	0.758612	0.897301	si:ch211-10d23.5	0.307304	NS
ENSDARG00000086310	10.149	0.0122298	0.124014	0.758848	0.897383	cabcoco1	0.306994	NS
ENSDARG00000097959	9.03419	0.0063638	0.128669	0.75882	0.897383	si:dkey-248g15.3	0.30703	NS
ENSDARG00000088924	129.641	0.0200663	0.0908442	0.75896	0.897429	cenpu	0.306847	NS
ENSDARG00000062271	16.2026	-0.0145622	0.120395	0.75909	0.897497	SLC25A15	-0.306676	NS
ENSDARG00000024195	10.4073	-0.0124381	0.123467	0.75918	0.897502	ZNF395	-0.306557	NS
ENSDARG00000079745	780.856	-0.0164299	0.0608624	0.75924	0.897502	si:ch211-166a6.5	-0.306479	NS
ENSDARG00000089307	78.8245	-0.0198586	0.097156	0.759698	0.897871	pmaip1	-0.305878	NS
ENSDARG00000094616	22.3068	0.0161962	0.117204	0.75963	0.897871	zgc:113984	0.305967	NS
ENSDARG00000074271	283.281	-0.0181899	0.0716233	0.760588	0.898837	get1	-0.304709	NS
ENSDARG00000007745	2446.22	-0.0110635	0.0379873	0.760887	0.899104	UQCRFS1	-0.304316	NS
ENSDARG00000003307	39.7204	0.0181692	0.111173	0.760961	0.899105	STX16	0.304219	NS
ENSDARG00000033789	447.507	-0.0181376	0.072186	0.761061	0.899137	NDUFB7	-0.304088	NS
ENSDARG00000063167	98.2587	0.0199587	0.0929762	0.761149	0.899155	CHKB	0.303972	NS
ENSDARG00000055538	74.2277	-0.0197429	0.0973735	0.761432	0.899317	AVL9	-0.303601	NS
ENSDARG00000097892	46.7055	0.0191756	0.10598	0.761398	0.899317	si:ch211-252f13.6	0.303645	NS
ENSDARG00000102463	60.182	-0.0193278	0.100633	0.761583	0.899409	COX18	-0.303403	NS
ENSDARG00000059298	1172.43	0.0159771	0.059724	0.761992	0.899634	SPCS1	0.302866	NS
ENSDARG00000098295	11.4201	0.0129858	0.122739	0.761923	0.899634	EFNA3	0.302957	NS
ENSDARG00000099981	80.0418	-0.0197195	0.0952874	0.761988	0.899634	si:ch1073-228h2.2	-0.302872	NS
ENSDARG00000097425	31.5143	-0.0170389	0.113742	0.762216	0.899812	si:dkey-237p10.2	-0.302572	NS
ENSDARG00000044545	1091.78	-0.0154877	0.0571362	0.762397	0.899939	zgc:77262	-0.302335	NS
ENSDARG00000045528	93.4587	-0.0197014	0.0944929	0.76252	0.899999	FGD6	-0.302173	NS
ENSDARG00000029305	93.3024	0.0197777	0.0948156	0.762801	0.900169	BAIAP2L1	0.301804	NS
ENSDARG00000055395	9.81384	0.0116043	0.124453	0.76281	0.900169	foxq1b	0.301792	NS
ENSDARG00000054023	9.79281	-0.0120556	0.123753	0.763071	0.90039	ttll6	-0.301451	NS
ENSDARG00000037914	55.0162	-0.0191257	0.103099	0.763339	0.900534	znfl1	-0.301099	NS
ENSDARG00000068587	225.058	0.0190572	0.0798929	0.763321	0.900534	RABGGTB	0.301122	NS
ENSDARG00000089149	25.9022	0.00946411	0.12656	0.763551	0.900698	gpx2	0.300821	NS
ENSDARG00000090679	9.82159	0.0118499	0.124001	0.763675	0.900759	si:ch211-79k12.2	0.300658	NS
ENSDARG00000010782	8.39159	-0.011373	0.124519	0.76393	0.900812	ppt2a.2	-0.300324	NS
ENSDARG00000056619	110.001	-0.0196425	0.0883608	0.763938	0.900812	ARHGAP42	-0.300313	NS
ENSDARG00000076153	9.61493	0.0109455	0.125082	0.76394	0.900812	LCA5	0.300311	NS
ENSDARG00000056328	14.3391	-0.0130447	0.12224	0.764055	0.900862	RHOT2	-0.30016	NS
ENSDARG00000052045	13.9346	-0.0132535	0.12202	0.764214	0.900875	ggt5a	-0.299951	NS
ENSDARG00000055470	340.634	-0.0164383	0.0637365	0.764261	0.900875	CDC16	-0.29989	NS
ENSDARG00000058562	30.048	0.0170702	0.113835	0.764286	0.900875	znf991	0.299858	NS
ENSDARG00000054846	13.1116	-0.0129644	0.122361	0.764654	0.901051	si:ch73-217b7.4p	-0.299374	NS
ENSDARG00000063580	10.2692	0.00978272	0.126214	0.764599	0.901051	ppp1r9ala	0.299447	NS
ENSDARG00000096963	20.3835	0.0156218	0.11768	0.764514	0.901051	NA	0.299559	NS
ENSDARG00000009215	8.69965	-0.0102729	0.125543	0.765084	0.901188	cldn29	-0.298812	NS
ENSDARG00000019998	424.451	0.0163978	0.0636099	0.765136	0.901188	SLC30A7	0.298743	NS
ENSDARG00000089357	17.3885	-0.0144193	0.119951	0.764988	0.901188	MIGA2	-0.298938	NS
ENSDARG00000103294	79.9191	-0.0193021	0.0986205	0.765122	0.901188	si:ch211-221j21.3	-0.298762	NS
ENSDARG00000109310	568.827	-0.0190267	0.0970626	0.76491	0.901188	im:7150988	-0.299039	NS
ENSDARG00000059212	254.146	0.0181472	0.0709228	0.76523	0.901212	CIAO1	0.29862	NS
ENSDARG00000012407	103.573	-0.0194149	0.0929994	0.765566	0.90135	MGAT1	-0.29818	NS
ENSDARG00000086737	28.4509	-0.016336	0.114414	0.765472	0.90135	TMEM68	-0.298303	NS
ENSDARG00000091988	81.8256	0.0188496	0.103587	0.76556	0.90135	si:dkey-164n2.1	0.298188	NS
ENSDARG00000011533	42.9194	-0.01684	0.11368	0.765758	0.901415	SEMA6D	-0.297928	NS
ENSDARG00000037860	4263.02	0.0155241	0.0587614	0.765786	0.901415	cox6b2	0.297891	NS
ENSDARG00000063912	41566.3	-0.0112653	0.0404468	0.76584	0.901415	MT-CO3	-0.29782	NS
ENSDARG00000103369	35.4991	0.0173654	0.11248	0.765933	0.901437	TALDO1	0.297699	NS
ENSDARG00000007040	17.334	0.014001	0.12078	0.766272	0.901481	tmigd1	0.297255	NS
ENSDARG00000015628	243.445	0.0188117	0.0805016	0.76711	0.901481	PSMD10	0.296157	NS
ENSDARG00000018968	251.733	-0.0182456	0.0755413	0.766288	0.901481	ACVR1B	-0.297234	NS
ENSDARG00000025226	109.54	-0.0193762	0.0927615	0.766435	0.901481	znf668	-0.297041	NS
ENSDARG00000027687	26.3669	0.0157534	0.116932	0.766919	0.901481	TMEM230	0.296407	NS
ENSDARG00000037537	137.147	0.01899	0.0814585	0.766167	0.901481	CCNQ	0.297393	NS
ENSDARG00000040300	43.3623	-0.0182655	0.107293	0.766689	0.901481	GTPBP10	-0.296708	NS
ENSDARG00000067985	24.444	-0.0154161	0.117717	0.767151	0.901481	ftr23	-0.296104	NS
ENSDARG00000070478	10.4555	-0.0114974	0.124158	0.767213	0.901481	amn1	-0.296022	NS
ENSDARG00000087327	11.702	-0.01265	0.122707	0.766421	0.901481	CBX8	-0.297059	NS
ENSDARG00000088298	21.5582	0.0156083	0.117463	0.766211	0.901481	si:ch211-235i11.4	0.297334	NS
ENSDARG00000091994	25.5415	0.0138515	0.120904	0.766977	0.901481	znf1048	0.296332	NS
ENSDARG00000099840	27.1816	-0.0158866	0.11653	0.766565	0.901481	LPAR1	-0.296871	NS
ENSDARG00000099913	53.5021	0.0185486	0.105956	0.766961	0.901481	SNRNP35	0.296353	NS
ENSDARG00000103203	488.581	-0.0158691	0.0606345	0.767088	0.901481	VPS28	-0.296185	NS
ENSDARG00000110481	95.259	-0.0193239	0.0907292	0.766717	0.901481	si:ch73-42p12.2	-0.296672	NS
ENSDARG00000115557	1594.22	0.0155762	0.0585385	0.766793	0.901481	cox7b	0.296573	NS
ENSDARG00000011579	392.513	-0.0171249	0.0680995	0.767314	0.901494	hoxb10a	-0.29589	NS
ENSDARG00000117812	9.17073	0.0116001	0.124225	0.76737	0.901494	NA	0.295816	NS
ENSDARG00000037398	14.0899	0.0127901	0.122516	0.767518	0.901528	zgc:113229	0.295623	NS
ENSDARG00000067656	62.6007	-0.0187793	0.102891	0.767545	0.901528	KCMF1	-0.295587	NS
ENSDARG00000025071	291.666	0.0179255	0.0691957	0.767989	0.901619	BRD8	0.295007	NS
ENSDARG00000034668	15.4032	-0.0137017	0.120831	0.767929	0.901619	CELF3	-0.295085	NS
ENSDARG00000042518	11.5515	0.0122244	0.123281	0.768057	0.901619	HIPK2	0.294917	NS
ENSDARG00000074760	25.0915	0.0159378	0.116326	0.767922	0.901619	TTC7A	0.295095	NS
ENSDARG00000076451	175.998	0.0191038	0.084714	0.767842	0.901619	PRDM2	0.295199	NS
ENSDARG00000091946	25.7687	0.0164174	0.114983	0.768135	0.901619	si:ch211-139k8.2	0.294816	NS
ENSDARG00000117313	10.3876	-0.0121915	0.123201	0.768131	0.901619	NA	-0.294821	NS
ENSDARG00000056741	538.457	0.0147266	0.0552245	0.769052	0.902547	senp3b	0.293615	NS
ENSDARG00000105034	49.9795	-0.0182869	0.104562	0.769072	0.902547	ZDHHC18	-0.293588	NS
ENSDARG00000003091	215.977	-0.0181294	0.0763215	0.769575	0.902693	oclnb	-0.292931	NS
ENSDARG00000043301	159.715	0.0183906	0.0787025	0.769599	0.902693	gtf3c6	0.292899	NS
ENSDARG00000051857	75.4134	0.0188556	0.101974	0.769592	0.902693	TES	0.292909	NS
ENSDARG00000057456	24.139	0.0152132	0.117868	0.769897	0.902693	PPP3CC	0.29251	NS
ENSDARG00000070858	64.7956	-0.0187665	0.100663	0.769929	0.902693	si:busm1-105l16.2	-0.292468	NS
ENSDARG00000079326	9.53476	-0.0115164	0.123858	0.769334	0.902693	CABIN1	-0.293246	NS
ENSDARG00000088615	18.3724	-0.0137415	0.120804	0.769693	0.902693	ltb4r2a	-0.292777	NS
ENSDARG00000092608	14.5842	-0.0131144	0.121623	0.769833	0.902693	si:dkey-262g12.12	-0.292593	NS
ENSDARG00000096990	73.6844	-0.0112349	0.124213	0.769878	0.902693	si:ch1073-340i21.2	-0.292534	NS
ENSDARG00000101577	8.90226	-0.0112129	0.124355	0.769403	0.902693	si:ch211-172l8.4	-0.293156	NS
ENSDARG00000091481	412.204	0.0163925	0.0642752	0.770018	0.902712	FOXC1	0.292351	NS
ENSDARG00000008808	20.9081	-0.0152538	0.11732	0.770231	0.902789	EML2	-0.292073	NS
ENSDARG00000078118	744.051	0.0137052	0.0508685	0.770168	0.902789	sinhcaflas	0.292155	NS
ENSDARG00000078322	26.9405	0.0142881	0.119722	0.77032	0.902808	COL12A1	0.291956	NS
ENSDARG00000036043	33.0564	0.0167041	0.113279	0.770567	0.902926	znf408	0.291634	NS
ENSDARG00000091728	8.70662	-0.0108283	0.124726	0.77053	0.902926	zgc:114046	-0.291682	NS
ENSDARG00000097216	72.0956	-0.0189171	0.0968415	0.77078	0.903089	NA	-0.291355	NS
ENSDARG00000015576	11.9527	-0.0125509	0.122393	0.771081	0.903185	ITPRIP	-0.290961	NS
ENSDARG00000057006	8.81029	-0.0107815	0.124738	0.771033	0.903185	fam241a	-0.291024	NS
ENSDARG00000099902	13.1898	-0.0129164	0.121957	0.770941	0.903185	il17rc	-0.291144	NS
ENSDARG00000038467	28.7017	0.0155493	0.116814	0.771173	0.903207	igsf8	0.29084	NS
ENSDARG00000112647	14.5837	-0.0129631	0.121693	0.77139	0.903375	si:dkey-108k21.24	-0.290557	NS
ENSDARG00000036194	268.962	0.018244	0.0782836	0.771539	0.903464	pitx2	0.290362	NS
ENSDARG00000036994	48.2406	-0.0179736	0.105849	0.771835	0.903724	TBC1D16	-0.289976	NS
ENSDARG00000075437	204.928	0.0180058	0.076708	0.772083	0.903929	SHC1	0.289651	NS
ENSDARG00000039843	78.4438	0.0182927	0.0953293	0.772225	0.90401	znf800b	0.289465	NS
ENSDARG00000094010	88.1437	-0.018843	0.0942831	0.772464	0.904203	SWT1	-0.289154	NS
ENSDARG00000092155	1110.5	0.0140929	0.0557605	0.772721	0.904418	apoc2	0.288817	NS
ENSDARG00000101593	39.672	-0.0171127	0.110606	0.772882	0.904521	zgc:163077	-0.288607	NS
ENSDARG00000002385	15.0324	0.0135907	0.12067	0.773118	0.904684	ATM	0.288299	NS
ENSDARG00000029432	8.07173	-0.0102859	0.125199	0.773168	0.904684	TPH1	-0.288233	NS
ENSDARG00000059982	39.797	-0.016807	0.111424	0.773264	0.90471	poc5	-0.288108	NS
ENSDARG00000054539	138.171	0.0187471	0.085605	0.77347	0.904823	lrp10	0.287839	NS
ENSDARG00000105035	104.145	-0.0187227	0.0897717	0.773507	0.904823	ANAPC2	-0.28779	NS
ENSDARG00000103211	14.5013	0.0134094	0.120879	0.773719	0.904984	si:dkey-19b23.8	0.287514	NS
ENSDARG00000094380	86.9968	-0.0182241	0.103359	0.773825	0.905023	ZZEF1	-0.287376	NS
ENSDARG00000057691	8630.97	0.0130367	0.0481485	0.773913	0.905039	SRSF1	0.28726	NS
ENSDARG00000059768	224.356	-0.0175152	0.0745965	0.773986	0.905039	GPATCH8	-0.287165	NS
ENSDARG00000068763	85.6655	0.0184792	0.0935214	0.774482	0.905534	PLCG2	0.286517	NS
ENSDARG00000101652	202.127	0.0175896	0.0739747	0.774697	0.905613	haus6	0.286236	NS
ENSDARG00000105834	13.0177	0.0128755	0.121728	0.774687	0.905613	znf971	0.28625	NS
ENSDARG00000041728	44.6249	-0.0182122	0.107264	0.774776	0.905619	MAN1A2	-0.286134	NS
ENSDARG00000034211	104.705	-0.0185922	0.095864	0.775055	0.905774	capn2l	-0.285769	NS
ENSDARG00000078801	185.572	-0.0180208	0.0799637	0.775022	0.905774	MSANTD1	-0.285812	NS
ENSDARG00000014465	32.4697	-0.0159527	0.114196	0.775277	0.905775	arhgef25b	-0.28548	NS
ENSDARG00000051756	74.1882	0.0183094	0.10091	0.775133	0.905775	PDHX	0.285667	NS
ENSDARG00000069003	63.155	0.0185693	0.0999011	0.775222	0.905775	PCYOX1L	0.285551	NS
ENSDARG00000095752	9.86897	0.0112351	0.123919	0.775545	0.906003	si:dkeyp-13a3.7p	0.28513	NS
ENSDARG00000029500	9806.77	0.0137798	0.050028	0.775922	0.906358	RPL34	0.284637	NS
ENSDARG00000095974	87.4244	-0.0185249	0.0933292	0.776109	0.90649	si:ch73-211l13.2	-0.284394	NS
ENSDARG00000039892	58.625	0.0183064	0.101599	0.776292	0.906534	GNPNAT1	0.284155	NS
ENSDARG00000059404	19.0654	-0.0140883	0.118946	0.776293	0.906534	RAB43	-0.284153	NS
ENSDARG00000007901	573.056	-0.0137054	0.0526539	0.776439	0.906566	CRNKL1	-0.283962	NS
ENSDARG00000079625	34.6007	0.0161769	0.11368	0.776468	0.906566	ATR	0.283924	NS
ENSDARG00000101411	317.463	-0.0175516	0.0770737	0.776926	0.907015	wbp11	-0.283327	NS
ENSDARG00000056678	214.479	0.0164839	0.0760569	0.777414	0.907499	trim47	0.28269	NS
ENSDARG00000062258	17.7975	0.0135098	0.120169	0.777511	0.907507	ARMC8	0.282564	NS
ENSDARG00000116649	2893.98	0.0111823	0.0424293	0.777568	0.907507	ube2e1	0.282489	NS
ENSDARG00000007025	209.668	0.0174411	0.0757415	0.777782	0.907584	TTC9C	0.282211	NS
ENSDARG00000103759	547.083	-0.0171616	0.109247	0.777769	0.907584	fahd2a	-0.282228	NS
ENSDARG00000020009	121.772	0.0184547	0.0961161	0.778383	0.907628	BMP2K	0.281427	NS
ENSDARG00000040707	25.2478	0.0149322	0.116823	0.778408	0.907628	chchd4b	0.281394	NS
ENSDARG00000051889	166.287	0.0180547	0.0780255	0.777902	0.907628	DHODH	0.282055	NS
ENSDARG00000057125	29.4414	0.0163316	0.11305	0.778393	0.907628	PLD1	0.281413	NS
ENSDARG00000060169	120.857	0.0183802	0.0961426	0.77804	0.907628	MNS1	0.281874	NS
ENSDARG00000077248	80.042	0.0183752	0.0974102	0.778219	0.907628	zgc:171459	0.281641	NS
ENSDARG00000099898	22.2634	-0.0147387	0.117173	0.77801	0.907628	si:ch211-27e6.1	-0.281913	NS
ENSDARG00000102808	1038.62	0.0133242	0.120711	0.778279	0.907628	calr3b	0.281562	NS
ENSDARG00000017423	422.022	0.0156624	0.06327	0.778713	0.907662	patl1	0.280996	NS
ENSDARG00000034470	17.74	-0.0131782	0.120396	0.77888	0.907662	ALDOA	-0.280779	NS
ENSDARG00000063663	169.046	-0.018052	0.0843165	0.778559	0.907662	CLP1	-0.281197	NS
ENSDARG00000091503	9.30077	-0.0105728	0.124551	0.778864	0.907662	FADS6	-0.280799	NS
ENSDARG00000104076	21.3259	-0.0147554	0.117093	0.778822	0.907662	RNF126	-0.280854	NS
ENSDARG00000105287	399.145	-0.0171582	0.0749251	0.778797	0.907662	MPP1	-0.280888	NS
ENSDARG00000052897	78.9022	0.0182819	0.0974254	0.779767	0.908494	ATXN2	0.279622	NS
ENSDARG00000058094	30.1574	0.0160674	0.113096	0.779691	0.908494	ciarta	0.279721	NS
ENSDARG00000098316	22.5378	-0.0139242	0.119812	0.779815	0.908494	si:ch211-128b10.8	-0.279561	NS
ENSDARG00000025421	122.38	0.0182107	0.0865356	0.780014	0.908641	TDRD3	0.2793	NS
ENSDARG00000004618	11.2652	-0.0111413	0.123688	0.780191	0.908744	stx2a	-0.27907	NS
ENSDARG00000012972	1324.61	0.0129175	0.0502267	0.781062	0.908744	cfl1l	0.277936	NS
ENSDARG00000024642	259.933	0.0172748	0.0763553	0.78087	0.908744	PIP5K1A	0.278185	NS
ENSDARG00000032156	268.609	-0.0165446	0.0712813	0.78081	0.908744	zgc:171776	-0.278263	NS
ENSDARG00000036876	427.353	-0.0170745	0.106205	0.780923	0.908744	zgc:153284	-0.278116	NS
ENSDARG00000040001	83.3929	0.017831	0.0973872	0.7804	0.908744	FRYL	0.278798	NS
ENSDARG00000041720	120.621	0.0183371	0.0876389	0.780769	0.908744	ARPC5L	0.278316	NS
ENSDARG00000042566	16976.4	0.0124105	0.0475872	0.781061	0.908744	RPS7	0.277937	NS
ENSDARG00000051921	129.474	0.0179599	0.0848631	0.78026	0.908744	SLC30A5	0.278981	NS
ENSDARG00000057635	22.0085	0.0141432	0.118362	0.781055	0.908744	DYNC2I2	0.277945	NS
ENSDARG00000076509	1314.8	0.0142445	0.0567297	0.780781	0.908744	POLR2D	0.278301	NS
ENSDARG00000098326	16.2449	0.012645	0.121396	0.780581	0.908744	si:dkey-172h23.1	0.278562	NS
ENSDARG00000113445	11.3936	0.0118783	0.12268	0.780905	0.908744	U1	0.27814	NS
ENSDARG00000035603	12.6469	0.0114769	0.123286	0.781531	0.908848	DAO	0.277324	NS
ENSDARG00000044357	93.7383	-0.0180026	0.0907355	0.781934	0.908848	TBC1D23	-0.276799	NS
ENSDARG00000045140	203.555	0.0170023	0.0738879	0.782035	0.908848	LCMT1	0.276668	NS
ENSDARG00000055108	133.877	-0.0178291	0.0852562	0.781969	0.908848	GDE1	-0.276753	NS
ENSDARG00000056871	52.5717	-0.0174291	0.104352	0.78186	0.908848	AP4M1	-0.276895	NS
ENSDARG00000060021	75.004	0.0175175	0.0962473	0.781596	0.908848	VCPKMT	0.27724	NS
ENSDARG00000060383	141.558	0.0179323	0.0842551	0.781732	0.908848	MMAA	0.277063	NS
ENSDARG00000060496	44.7062	0.0162413	0.112083	0.781511	0.908848	cacna1ha	0.27735	NS
ENSDARG00000069869	11.618	-0.0112274	0.12341	0.781915	0.908848	zgc:113030	-0.276824	NS
ENSDARG00000070913	522.37	0.0139975	0.0556875	0.781634	0.908848	SOX2	0.27719	NS
ENSDARG00000075349	90.79	0.017916	0.0925509	0.781901	0.908848	si:ch73-138n13.1	0.276843	NS
ENSDARG00000076533	91.8353	0.0177365	0.0955578	0.78145	0.908848	nfe2l1b	0.277429	NS
ENSDARG00000078865	96.054	-0.0180026	0.0923607	0.782173	0.908923	CXXC5	-0.276488	NS
ENSDARG00000077038	581.584	0.0140908	0.056457	0.782261	0.908938	pbrm1l	0.276374	NS
ENSDARG00000079588	16.5417	0.0132527	0.120077	0.782408	0.908938	castor1	0.276182	NS
ENSDARG00000095594	11.7201	0.0118517	0.122561	0.782399	0.908938	C10H5orf63	0.276194	NS
ENSDARG00000097761	10.0848	0.0111801	0.123469	0.782655	0.909139	si:dkey-181d19.3	0.275861	NS
ENSDARG00000061417	71.2201	-0.0178087	0.0983538	0.782866	0.909299	nub1	-0.275586	NS
ENSDARG00000032933	65.9779	0.0175713	0.103219	0.782994	0.909362	dtx2	0.275419	NS
ENSDARG00000036942	264.917	0.0172762	0.0785826	0.783692	0.909573	gpd1c	0.274511	NS
ENSDARG00000042489	354.027	0.016029	0.0646784	0.78349	0.909573	THAP12	0.274774	NS
ENSDARG00000043247	47.5633	0.0172752	0.105772	0.783653	0.909573	GTF3C3	0.274562	NS
ENSDARG00000058370	7.6483	-0.0090252	0.125933	0.783615	0.909573	ROPN1L	-0.274611	NS
ENSDARG00000091598	107.422	-0.0178869	0.0906409	0.783387	0.909573	si:ch73-91k6.2	-0.274908	NS
ENSDARG00000097456	24.1378	-0.0150269	0.11505	0.783416	0.909573	coa3b	-0.274871	NS
ENSDARG00000098391	233.492	-0.0163096	0.0709644	0.783399	0.909573	PSMG3	-0.274892	NS
ENSDARG00000073936	149.898	-0.0178828	0.0911987	0.783824	0.909632	NA	-0.274339	NS
ENSDARG00000090957	20.7385	-0.014398	0.117096	0.78389	0.909632	loc100536109	-0.274253	NS
ENSDARG00000109458	12.4288	0.0118734	0.122438	0.784027	0.909705	hist1h2a1	0.274075	NS
ENSDARG00000102009	159.58	0.0175492	0.0814759	0.784195	0.909813	PPP2R2D	0.273857	NS
ENSDARG00000097057	704.821	0.0151896	0.0632559	0.784329	0.909883	fxyd6l	0.273682	NS
ENSDARG00000078983	29.0853	-0.0151505	0.114511	0.784503	0.91	FAM118B	-0.273455	NS
ENSDARG00000001975	7.91544	-0.00961179	0.125314	0.784799	0.910073	HSD11B2	-0.273071	NS
ENSDARG00000002467	121.243	-0.0177433	0.0861798	0.784719	0.910073	RDH14	-0.273174	NS
ENSDARG00000074947	28.717	-0.0150647	0.114587	0.784729	0.910073	CALHM5	-0.273162	NS
ENSDARG00000075017	16.4957	0.0134077	0.119526	0.784935	0.910073	MYZAP	0.272894	NS
ENSDARG00000077409	261.688	0.0166172	0.073507	0.784932	0.910073	CBY1	0.272898	NS
ENSDARG00000010965	2672.34	-0.0113111	0.0442386	0.785256	0.910188	PSMA8	-0.272476	NS
ENSDARG00000027465	15.9461	0.0125813	0.121023	0.785217	0.910188	RMND1	0.272526	NS
ENSDARG00000089475	14.7091	-0.0126035	0.120745	0.785212	0.910188	hbae1.1	-0.272533	NS
ENSDARG00000112126	9.1168	0.0105389	0.124233	0.78546	0.910338	NA	0.272211	NS
ENSDARG00000099373	14.1343	0.0122819	0.121508	0.785694	0.910525	zgc:158320	0.271906	NS
ENSDARG00000002006	68.9679	-0.0172118	0.101346	0.786087	0.910746	rxrbb	-0.271396	NS
ENSDARG00000015922	60.7018	-0.0174736	0.0993861	0.786174	0.910746	stk17al	-0.271283	NS
ENSDARG00000042969	396.92	0.0160885	0.0701409	0.786181	0.910746	znf1035	0.271274	NS
ENSDARG00000058874	17.4928	0.0134466	0.119179	0.786093	0.910746	zgc:113227	0.271387	NS
ENSDARG00000111916	51.7552	0.0171603	0.104344	0.786386	0.910899	NA	0.271006	NS
ENSDARG00000057053	49.2929	-0.0167751	0.105055	0.786851	0.911339	SGMS1	-0.270402	NS
ENSDARG00000111699	108.434	0.0177033	0.0884523	0.786915	0.911339	NA	0.270319	NS
ENSDARG00000021681	29.3679	-0.0151756	0.113805	0.787161	0.911402	ASRGL1	-0.269999	NS
ENSDARG00000067520	10.5973	0.0104257	0.124253	0.787338	0.911402	zgc:158482	0.269769	NS
ENSDARG00000068993	90.2569	-0.0174009	0.0997453	0.787142	0.911402	zgc:153631	-0.270024	NS
ENSDARG00000101361	246.746	0.0163624	0.0728432	0.787288	0.911402	znf644a	0.269834	NS
ENSDARG00000103774	43.1006	-0.0152436	0.113334	0.787278	0.911402	limch1b	-0.269847	NS
ENSDARG00000017143	248.591	-0.0165165	0.0754679	0.787473	0.911472	BRD9	-0.269594	NS
ENSDARG00000035151	49.9521	0.00916962	0.125774	0.787738	0.911506	drll.1	0.269249	NS
ENSDARG00000043821	29.3984	0.0149468	0.114713	0.787798	0.911506	KLF7	0.269171	NS
ENSDARG00000102412	75.4227	-0.017508	0.0957983	0.787654	0.911506	ECI2	-0.269359	NS
ENSDARG00000105831	40.6954	0.0160691	0.111045	0.787657	0.911506	si:dkey-240n22.10	0.269355	NS
ENSDARG00000045487	12494.8	-0.0112574	0.0440832	0.787987	0.911582	RPS16	-0.268925	NS
ENSDARG00000046013	15.9522	-0.0121548	0.121326	0.788086	0.911582	rasl11a	-0.268797	NS
ENSDARG00000059871	100.898	-0.0174775	0.0905519	0.788072	0.911582	shrprbck1r	-0.268815	NS
ENSDARG00000071670	3958.57	0.0119586	0.0477648	0.788208	0.911639	tma7	0.268638	NS
ENSDARG00000056847	13.9194	-0.0119587	0.121594	0.788555	0.911872	gon4la	-0.268188	NS
ENSDARG00000078133	224.858	-0.0160396	0.0719638	0.788558	0.911872	KDM2A	-0.268184	NS
ENSDARG00000101602	93.5286	-0.0174152	0.0932503	0.788938	0.912225	PREB	-0.26769	NS
ENSDARG00000038030	3679.87	-0.0118434	0.0477776	0.789104	0.912332	RBX1	-0.267474	NS
ENSDARG00000015824	17.579	-0.0127487	0.120056	0.789187	0.912343	LEMD3	-0.267366	NS
ENSDARG00000011020	895.119	0.0167034	0.104708	0.789829	0.912615	hnrnpa1a	0.266533	NS
ENSDARG00000037172	8.90296	0.0102959	0.124227	0.790015	0.912615	ddrgk1	0.266292	NS
ENSDARG00000038456	410.623	-0.0149685	0.0663199	0.78976	0.912615	MRPS35	-0.266622	NS
ENSDARG00000038694	331.781	0.0139692	0.117457	0.789847	0.912615	zgc:101744	0.26651	NS
ENSDARG00000078072	78.7256	0.0168001	0.0959447	0.789745	0.912615	si:ch211-232i5.1	0.266642	NS
ENSDARG00000098608	22.1214	0.014007	0.11716	0.789947	0.912615	si:dkey-224j12.6	0.26638	NS
ENSDARG00000102531	580.733	0.0144368	0.0612908	0.790009	0.912615	ANAPC11	0.266299	NS
ENSDARG00000103771	8.41898	0.00983753	0.124834	0.789583	0.912615	cep128	0.266853	NS
ENSDARG00000008592	87.9855	0.0171305	0.0938063	0.790554	0.912709	MTMR8	0.265592	NS
ENSDARG00000014545	11.2682	-0.0102657	0.124024	0.790675	0.912709	golim4b	-0.265434	NS
ENSDARG00000036500	125.447	0.0173687	0.0884676	0.790378	0.912709	PABIR1	0.26582	NS
ENSDARG00000043283	111.835	-0.0172469	0.0883836	0.790298	0.912709	prrg1	-0.265923	NS
ENSDARG00000095007	246.724	0.0168671	0.080029	0.790423	0.912709	NA	0.265761	NS
ENSDARG00000096620	20.0615	0.0137658	0.11767	0.790689	0.912709	TUBE1	0.265416	NS
ENSDARG00000103288	13.5301	0.0116637	0.122101	0.790603	0.912709	PDPR	0.265528	NS
ENSDARG00000103811	17.2064	-0.0127999	0.119689	0.790513	0.912709	AGL	-0.265644	NS
ENSDARG00000013335	751.874	-0.0154593	0.0685931	0.791096	0.912807	ANXA6	-0.264887	NS
ENSDARG00000033596	1222.55	-0.0119113	0.048612	0.791218	0.912807	POLR2C	-0.264729	NS
ENSDARG00000038524	315.257	0.0153993	0.0678821	0.790997	0.912807	PIK3R1	0.265016	NS
ENSDARG00000074146	41.2533	-0.0159225	0.10898	0.791178	0.912807	zgc:113452	-0.264781	NS
ENSDARG00000101175	14.3341	0.0121055	0.121257	0.791021	0.912807	MCU	0.264985	NS
ENSDARG00000104117	148.568	0.0174712	0.0922223	0.790938	0.912807	FZD4	0.265092	NS
ENSDARG00000007823	29.5722	0.014246	0.116244	0.791894	0.912985	ATF3	0.263851	NS
ENSDARG00000018681	170.757	-0.016516	0.0796187	0.791964	0.912985	SAAL1	-0.263761	NS
ENSDARG00000045228	17.3769	-0.0123104	0.120545	0.791839	0.912985	STUB1	-0.263923	NS
ENSDARG00000074588	100.038	0.0170396	0.0919823	0.791826	0.912985	METTL18	0.263941	NS
ENSDARG00000098378	1185.24	-0.0124927	0.0516273	0.791564	0.912985	si:ch211-7c8.2	-0.26428	NS
ENSDARG00000101120	36.0786	-0.0149955	0.112981	0.791625	0.912985	KIF3B	-0.264202	NS
ENSDARG00000102822	129.442	-0.0170515	0.0865977	0.791796	0.912985	PAM16	-0.263979	NS
ENSDARG00000103470	29.4995	-0.0142757	0.115476	0.791688	0.912985	polm	-0.26412	NS
ENSDARG00000102294	264.268	-0.0161713	0.0753347	0.792075	0.913027	fbxo11a	-0.263616	NS
ENSDARG00000052182	1686.15	-0.0120692	0.049944	0.792278	0.91309	rbfox2	-0.263353	NS
ENSDARG00000075737	34.8175	-0.0155177	0.110634	0.792245	0.91309	zgc:165518	-0.263396	NS
ENSDARG00000077341	437.558	-0.0149755	0.0661062	0.792456	0.91321	PPP1R14C	-0.263123	NS
ENSDARG00000036630	18.553	0.0131015	0.118906	0.792869	0.913258	plp2b	0.262587	NS
ENSDARG00000053113	9.77452	0.0104634	0.123873	0.792813	0.913258	LY75	0.262659	NS
ENSDARG00000056903	680.803	0.0133078	0.0542455	0.792696	0.913258	MRPL13	0.262812	NS
ENSDARG00000094133	165.582	0.0169449	0.0839503	0.792626	0.913258	wu:fc21g02	0.262902	NS
ENSDARG00000103980	42.4003	0.0152799	0.112247	0.792771	0.913258	ets2	0.262714	NS
ENSDARG00000070461	83.2999	0.0171511	0.0961623	0.793045	0.913376	CDIN1	0.262359	NS
ENSDARG00000055339	41.4483	-0.0157582	0.109421	0.793245	0.913521	mipepb	-0.2621	NS
ENSDARG00000051853	30.6567	-0.0150612	0.112574	0.793394	0.913607	GALNS	-0.261906	NS
ENSDARG00000020232	1079.83	0.0118668	0.0498799	0.793559	0.913627	EIF6	0.261692	NS
ENSDARG00000028507	15.2791	-0.0118301	0.121207	0.793546	0.913627	ITGB4	-0.261709	NS
ENSDARG00000018882	30.7354	-0.0150746	0.112393	0.793717	0.913669	JAK2	-0.261487	NS
ENSDARG00000052641	747.479	0.0131891	0.0552857	0.793744	0.913669	KPNA3	0.261452	NS
ENSDARG00000060238	155.525	-0.0165381	0.0821933	0.794017	0.913812	UACA	-0.261098	NS
ENSDARG00000116076	33.8045	0.00664251	0.127834	0.794002	0.913812	NA	0.261117	NS
ENSDARG00000018623	81.0559	-0.0169862	0.0949846	0.794102	0.913814	RAD54L	-0.260987	NS
ENSDARG00000103362	15.0223	0.0120427	0.12105	0.794166	0.913814	zgc:158376	0.260904	NS
ENSDARG00000092726	45.2363	0.0161805	0.109271	0.79477	0.914423	si:dkey-184p9.7	0.260121	NS
ENSDARG00000009830	2515.8	0.0106271	0.0432709	0.794921	0.914505	HDLBP	0.259926	NS
ENSDARG00000035692	13417.8	0.0114802	0.0472041	0.794989	0.914505	RPS3A	0.259837	NS
ENSDARG00000009178	91.948	-0.0168773	0.0944203	0.795338	0.914704	ZFAND1	-0.259385	NS
ENSDARG00000014731	592.054	-0.0131178	0.0562448	0.795332	0.914704	CACYBP	-0.259393	NS
ENSDARG00000107858	12.8881	0.0115564	0.121761	0.795385	0.914704	NA	0.259325	NS
ENSDARG00000037501	41.2835	0.014986	0.108443	0.795676	0.914783	AASDHPPT	0.258947	NS
ENSDARG00000055477	411.599	0.0146791	0.0638317	0.795609	0.914783	PELO	0.259034	NS
ENSDARG00000058962	131.268	-0.0166595	0.085268	0.795659	0.914783	TXNL4B	-0.258969	NS
ENSDARG00000069940	20.0484	0.0134025	0.117787	0.796127	0.915216	ppap2d	0.258363	NS
ENSDARG00000005481	71.3315	0.0163679	0.0970981	0.796483	0.915454	nfkbiaa	0.257901	NS
ENSDARG00000079401	176.19	0.0165174	0.076687	0.796429	0.915454	si:dkey-197c15.6	0.257972	NS
ENSDARG00000015921	444.143	0.0145884	0.0650339	0.796728	0.915651	PWP1	0.257584	NS
ENSDARG00000040678	91.6807	0.0167972	0.0971901	0.796896	0.915758	CCDC93	0.257366	NS
ENSDARG00000014966	140.215	0.0168567	0.092573	0.797146	0.91596	ccdc82	0.257043	NS
ENSDARG00000026616	6.22054	-0.00789378	0.126501	0.797273	0.91602	zgc:113425	-0.256878	NS
ENSDARG00000008818	113.001	0.0167512	0.0945096	0.797726	0.916119	hsf1	0.256291	NS
ENSDARG00000013057	48.7051	0.0159951	0.105195	0.797848	0.916119	HOXB5	0.256133	NS
ENSDARG00000032430	1051.52	-0.0113503	0.0478156	0.797775	0.916119	PPP2R1B	-0.256228	NS
ENSDARG00000043019	135.294	0.0166311	0.0854915	0.797707	0.916119	EXOC1	0.256316	NS
ENSDARG00000054290	2254.05	-0.0119476	0.0506636	0.797879	0.916119	acin1a	-0.256094	NS
ENSDARG00000086463	88.9623	-0.0166764	0.0931335	0.797501	0.916119	klhl13	-0.256583	NS
ENSDARG00000086950	264.381	-0.0162519	0.081463	0.797842	0.916119	si:ch211-269k10.2	-0.25614	NS
ENSDARG00000098639	7.11018	0.00891224	0.125493	0.798147	0.916342	pycr1b	0.255746	NS
ENSDARG00000075606	6.81869	0.00857285	0.12582	0.798558	0.916681	RNF5	0.255214	NS
ENSDARG00000098726	23.5459	-0.0132529	0.117117	0.798591	0.916681	RPTOR	-0.255171	NS
ENSDARG00000029587	7.87723	0.00900039	0.125339	0.798774	0.916805	msraa	0.254934	NS
ENSDARG00000045927	91.1355	-0.0160867	0.10289	0.799375	0.917153	SLC25A44	-0.254156	NS
ENSDARG00000056961	12.4241	0.01054	0.123107	0.79927	0.917153	ccdc30	0.254292	NS
ENSDARG00000102442	11.2496	0.0103463	0.123479	0.799321	0.917153	FOLR2	0.254226	NS
ENSDARG00000105300	13.6188	-0.0115805	0.121037	0.799345	0.917153	NA	-0.254195	NS
ENSDARG00000079979	8.8177	-0.00925095	0.124804	0.799455	0.917159	FAM89A	-0.254053	NS
ENSDARG00000052304	699.81	0.0128844	0.0534127	0.799969	0.917664	UQCRC1	0.253387	NS
ENSDARG00000042905	12504.8	-0.0109082	0.0456503	0.800125	0.917758	RPL10A	-0.253185	NS
ENSDARG00000058325	28.7136	0.0143149	0.113696	0.800386	0.917972	casp8	0.252847	NS
ENSDARG00000075261	38.9015	0.0138517	0.115302	0.800461	0.917972	TIMP2	0.25275	NS
ENSDARG00000008757	57.668	0.0158704	0.105276	0.800728	0.917996	ENTPD6	0.252405	NS
ENSDARG00000014770	688.098	-0.01138	0.0501344	0.800728	0.917996	usp4	-0.252405	NS
ENSDARG00000070849	12020.3	0.0125716	0.0546233	0.80078	0.917996	RPS15	0.252338	NS
ENSDARG00000102586	20.6418	-0.0129664	0.117702	0.800615	0.917996	zgc:152938	-0.252552	NS
ENSDARG00000102705	124.507	-0.0162736	0.0863689	0.800856	0.917998	OTUD6B	-0.252239	NS
ENSDARG00000076861	27.9783	-0.013491	0.115883	0.80102	0.918033	tmem79b	-0.252027	NS
ENSDARG00000099149	7.97119	0.00915363	0.124991	0.801035	0.918033	hs3st3b1a	0.252007	NS
ENSDARG00000015010	14.9891	-0.0119293	0.120061	0.80118	0.918079	odad1	-0.25182	NS
ENSDARG00000079964	50.746	0.0153043	0.108836	0.801224	0.918079	DLX2	0.251763	NS
ENSDARG00000015221	334.325	0.018167	0.0805838	0.801855	0.918716	NSRP1	0.250947	NS
ENSDARG00000000729	340.88	-0.0147161	0.0697903	0.802141	0.918817	DAXX	-0.250577	NS
ENSDARG00000053800	227.296	-0.0154207	0.0757044	0.802258	0.918817	si:ch211-276c2.4	-0.250426	NS
ENSDARG00000070455	14.6591	-0.0107139	0.122101	0.802329	0.918817	TMEM245	-0.250333	NS
ENSDARG00000086425	443.583	0.0144786	0.0674302	0.802331	0.918817	PRPF3	0.250331	NS
ENSDARG00000092806	21.2642	0.00421125	0.129158	0.80239	0.918817	mfap4.7	0.250255	NS
ENSDARG00000097013	15.4907	0.0117032	0.120751	0.802136	0.918817	NA	0.250584	NS
ENSDARG00000004343	540.268	0.0136006	0.0608985	0.802894	0.919216	NELFE	0.249604	NS
ENSDARG00000076622	13.7727	0.010514	0.122814	0.802963	0.919216	atp13a3	0.249515	NS
ENSDARG00000096939	10.3234	0.00956138	0.124295	0.802963	0.919216	NA	0.249515	NS
ENSDARG00000038010	42.4123	-0.0149468	0.108954	0.803415	0.919222	rac2	-0.24893	NS
ENSDARG00000045555	104.852	0.0161988	0.0923554	0.803136	0.919222	SCO2	0.249291	NS
ENSDARG00000068064	250.01	-0.0152425	0.0749989	0.80307	0.919222	SIRT1	-0.249376	NS
ENSDARG00000076889	37.9637	-0.0146947	0.110086	0.803279	0.919222	RALGAPA1	-0.249106	NS
ENSDARG00000087226	319.492	0.0147532	0.0664262	0.803306	0.919222	KBTBD2	0.24907	NS
ENSDARG00000089039	394.647	0.00604617	0.128083	0.8034	0.919222	zgc:173585	0.248949	NS
ENSDARG00000019951	469.685	0.0134425	0.0611231	0.803778	0.919386	SEC62	0.248461	NS
ENSDARG00000069013	356.201	-0.01389	0.0645604	0.803782	0.919386	PRDX4	-0.248455	NS
ENSDARG00000100361	29.9343	-0.0134067	0.115565	0.803713	0.919386	znf1174	-0.248545	NS
ENSDARG00000021556	83.3349	-0.0160757	0.0971395	0.803896	0.919431	ubl3b	-0.248308	NS
ENSDARG00000103350	46.2546	-0.0144182	0.110845	0.803977	0.919438	trim24	-0.248204	NS
ENSDARG00000099743	174.412	0.0156727	0.0799619	0.80432	0.919746	zgc:113019	0.24776	NS
ENSDARG00000070709	423.213	0.0134485	0.0599513	0.80514	0.920597	wu:fi42e03	0.246701	NS
ENSDARG00000022340	337.995	-0.0146087	0.0709614	0.805367	0.920732	UFC1	-0.246408	NS
ENSDARG00000074424	13.0213	-0.0108241	0.121711	0.805407	0.920732	IBTK	-0.246356	NS
ENSDARG00000015918	327.534	0.014763	0.0715719	0.805544	0.920803	DLAT	0.246179	NS
ENSDARG00000024325	174.532	0.0155215	0.0774914	0.805705	0.920902	CERT1	0.245971	NS
ENSDARG00000071164	48.892	0.0155253	0.10428	0.806328	0.921503	ALKBH1	0.245165	NS
ENSDARG00000114169	9.41471	-0.00958652	0.12368	0.806381	0.921503	si:ch211-113a14.8	-0.245098	NS
ENSDARG00000054793	492.552	-0.012987	0.0597519	0.806682	0.921762	EMC10	-0.244709	NS
ENSDARG00000009607	182.301	0.0157194	0.0839255	0.807272	0.921864	CCNC	0.243947	NS
ENSDARG00000016364	10.187	-0.00956164	0.123841	0.807089	0.921864	gna15.1	-0.244184	NS
ENSDARG00000016721	323.718	0.0140801	0.0672398	0.807369	0.921864	SDHA	0.243821	NS
ENSDARG00000017034	32.3567	-0.014065	0.112031	0.807015	0.921864	SQOR	-0.244278	NS
ENSDARG00000023309	257.469	0.0146707	0.0717191	0.807169	0.921864	SPRYD4	0.24408	NS
ENSDARG00000039390	131.204	-0.0148654	0.0845004	0.80719	0.921864	SDHAF4	-0.244053	NS
ENSDARG00000041435	7942.4	0.0126313	0.0575929	0.807295	0.921864	UBA52	0.243918	NS
ENSDARG00000102533	10.0093	-0.0094427	0.124006	0.806849	0.921864	si:ch73-281i18.4	-0.244494	NS
ENSDARG00000069752	99.9553	0.0157933	0.0915051	0.807561	0.921966	CKB	0.243573	NS
ENSDARG00000090600	47.688	-0.0101789	0.122652	0.807609	0.921966	si:ch211-213a13.1	-0.243512	NS
ENSDARG00000058820	9.11521	-0.00937346	0.12406	0.807768	0.922014	BIN1	-0.243306	NS
ENSDARG00000067990	12.4286	-0.0089668	0.124606	0.8078	0.922014	myhz1.1	-0.243265	NS
ENSDARG00000012144	208.783	0.0156025	0.0825524	0.807964	0.92203	EMC7	0.243054	NS
ENSDARG00000073756	56.138	0.0156049	0.101953	0.807939	0.92203	slc12a7a	0.243085	NS
ENSDARG00000102923	251.251	-0.0145797	0.07251	0.808064	0.922059	senp6a	-0.242924	NS
ENSDARG00000040854	24.4569	-0.0127212	0.116673	0.80824	0.922174	tsg101a	-0.242698	NS
ENSDARG00000071878	835.563	-0.0105899	0.0495611	0.80865	0.922474	trmt112	-0.242168	NS
ENSDARG00000075354	215.406	-0.0151367	0.078001	0.808652	0.922474	espl1	-0.242165	NS
ENSDARG00000004939	57.4613	0.0150844	0.105976	0.808903	0.922497	mtdhb	0.241841	NS
ENSDARG00000006524	771.28	0.0122552	0.0558836	0.809591	0.922497	SUPT6H	0.240954	NS
ENSDARG00000017803	261.901	-0.0147203	0.074902	0.809531	0.922497	GSK3B	-0.241032	NS
ENSDARG00000019404	1417.06	-0.0113166	0.0510924	0.809202	0.922497	ATP5F1D	-0.241455	NS
ENSDARG00000032317	405.906	-0.0136423	0.0657965	0.809645	0.922497	TOX	-0.240884	NS
ENSDARG00000037291	895.406	0.0116323	0.0521879	0.808923	0.922497	DPF2	0.241816	NS
ENSDARG00000039263	16.2324	-0.0112099	0.120418	0.809626	0.922497	ZBTB48	-0.240908	NS
ENSDARG00000062003	78.8863	-0.0156522	0.0949743	0.809483	0.922497	MYO5B	-0.241093	NS
ENSDARG00000077057	93.073	-0.0156679	0.0913372	0.809622	0.922497	esco1	-0.240914	NS
ENSDARG00000099999	447.059	-0.0143605	0.0717802	0.809006	0.922497	tcf3b	-0.241708	NS
ENSDARG00000104904	26.6917	-0.0131459	0.113759	0.809201	0.922497	si:ch73-221f6.1	-0.241457	NS
ENSDARG00000110137	19.5465	0.0124274	0.11774	0.809335	0.922497	si:dkey-240e12.6	0.241284	NS
ENSDARG00000117076	51.7308	-0.0152133	0.104122	0.808867	0.922497	NA	-0.241889	NS
ENSDARG00000087584	74.5457	-0.0155879	0.0966181	0.80997	0.922697	si:dkeyp-98a7.9	-0.240465	NS
ENSDARG00000117241	7.43044	-0.00804092	0.125703	0.809909	0.922697	NA	-0.240543	NS
ENSDARG00000012982	80.5288	0.015203	0.0958141	0.810283	0.922711	NF1	0.24006	NS
ENSDARG00000018146	313.77	-0.0145109	0.0753158	0.810445	0.922711	gpx1a	-0.239852	NS
ENSDARG00000057782	114.667	0.0156456	0.0949103	0.810419	0.922711	BAZ2B	0.239886	NS
ENSDARG00000061603	26.3629	-0.0132286	0.114502	0.810202	0.922711	SORBS2	-0.240166	NS
ENSDARG00000092360	172.953	0.0155331	0.0855262	0.810361	0.922711	si:ch211-51h9.6	0.23996	NS
ENSDARG00000094736	12.2301	-0.0103361	0.122083	0.810364	0.922711	si:dkey-4c15.18	-0.239956	NS
ENSDARG00000101935	48.3942	0.014882	0.108813	0.810507	0.922711	si:ch211-195b11.4	0.239772	NS
ENSDARG00000004308	64.7427	-0.015238	0.101639	0.810589	0.922719	FAM8A1	-0.239666	NS
ENSDARG00000057679	65.6768	-0.0151313	0.102011	0.810663	0.922719	sh2b1	-0.239571	NS
ENSDARG00000014373	56.5812	0.015286	0.102687	0.810931	0.922939	DDX4	0.239225	NS
ENSDARG00000092873	2302.91	0.0139607	0.0651867	0.811178	0.923134	atp5mj	0.238907	NS
ENSDARG00000036587	8.92702	-0.00799833	0.125639	0.8114	0.923178	CBR1	-0.238621	NS
ENSDARG00000076779	47.1984	-0.0142699	0.109105	0.811316	0.923178	FAM13B	-0.238728	NS
ENSDARG00000102274	150.225	-0.0152569	0.0839785	0.811441	0.923178	AAAS	-0.238568	NS
ENSDARG00000014348	78.7685	-0.015447	0.096244	0.81162	0.923195	stk17b	-0.238337	NS
ENSDARG00000060729	79.015	0.0156006	0.0987624	0.811587	0.923195	TRIM8	0.23838	NS
ENSDARG00000077442	37.536	0.0142308	0.110134	0.81168	0.923195	TUBGCP5	0.238259	NS
ENSDARG00000018627	193.446	0.0145841	0.073956	0.811777	0.92322	ARL5A	0.238134	NS
ENSDARG00000012887	225.193	-0.0141602	0.0714612	0.811915	0.923291	ZNF143	-0.237957	NS
ENSDARG00000034897	10917	-0.010694	0.0504558	0.812066	0.923378	RPS10	-0.237761	NS
ENSDARG00000021239	62.0329	-0.0151818	0.100764	0.812177	0.923419	APAF1	-0.237618	NS
ENSDARG00000093374	100.368	0.0124617	0.117022	0.812461	0.923553	EPB41L2	0.237252	NS
ENSDARG00000100186	57.1264	-0.0150228	0.102246	0.81252	0.923553	clcc1	-0.237177	NS
ENSDARG00000100409	168.103	-0.0152049	0.0858751	0.812428	0.923553	CAMLG	-0.237295	NS
ENSDARG00000087545	28.6556	-0.0132726	0.113983	0.812611	0.923571	FBXO42	-0.237059	NS
ENSDARG00000004161	874.386	-0.0135331	0.0639547	0.813284	0.923729	IK	-0.236192	NS
ENSDARG00000010300	12.5891	0.00943179	0.123651	0.813245	0.923729	TRAF3IP1	0.236242	NS
ENSDARG00000012113	292.178	0.0139047	0.0691981	0.813243	0.923729	airim	0.236244	NS
ENSDARG00000035573	330.745	0.0135567	0.0665784	0.813156	0.923729	AK6	0.236356	NS
ENSDARG00000056438	1391.36	-0.0100614	0.0455005	0.813003	0.923729	HES4	-0.236554	NS
ENSDARG00000075331	21.3426	-0.00948927	0.123319	0.813424	0.923729	GOLGA4	-0.236011	NS
ENSDARG00000077906	98.7369	0.0153442	0.0926143	0.813395	0.923729	ARK2C	0.236049	NS
ENSDARG00000087844	9.3494	-0.00907002	0.124072	0.812968	0.923729	plekhn1	-0.236599	NS
ENSDARG00000091409	156.063	-0.0149231	0.08012	0.812844	0.923729	zp2.6	-0.236759	NS
ENSDARG00000090863	8.95478	0.00911636	0.124083	0.813857	0.924135	si:dkey-184n3.2	0.235454	NS
ENSDARG00000096546	15.9378	0.0111429	0.120202	0.814086	0.92431	NRP2	0.235158	NS
ENSDARG00000038113	399.953	-0.0128099	0.0623087	0.814216	0.924373	RPRD1B	-0.234991	NS
ENSDARG00000004296	14.4834	-0.0105223	0.121256	0.814401	0.924396	ambp	-0.234752	NS
ENSDARG00000015657	8.21911	0.00780025	0.125868	0.814461	0.924396	ppp1r3c2b	0.234675	NS
ENSDARG00000043734	31.5355	-0.0133986	0.112287	0.814432	0.924396	TRMU	-0.234713	NS
ENSDARG00000069085	179.078	-0.0145534	0.0778006	0.814634	0.924507	INTS2	-0.234452	NS
ENSDARG00000011373	28.7399	-0.0131776	0.113294	0.81495	0.92478	MKNK2	-0.234046	NS
ENSDARG00000100697	470.75	0.0126559	0.0611625	0.815109	0.924875	si:ch73-52f24.4	0.233841	NS
ENSDARG00000012718	11.9455	0.0100448	0.122412	0.815224	0.92492	WEE2	0.233693	NS
ENSDARG00000044241	80.0609	-0.0150606	0.0973336	0.815843	0.925473	DRAM2	-0.232895	NS
ENSDARG00000076557	17.8009	-0.0111748	0.119564	0.815923	0.925473	bicc2	-0.232792	NS
ENSDARG00000087331	115.288	0.0151743	0.0905199	0.815936	0.925473	si:dkey-77f5.3	0.232775	NS
ENSDARG00000036316	10525.6	0.0132198	0.0647219	0.816055	0.925522	RPL39	0.232622	NS
ENSDARG00000114038	272.023	-0.0137774	0.0710065	0.816129	0.925522	ska2	-0.232527	NS
ENSDARG00000002479	327.37	0.0143806	0.0740437	0.816208	0.925526	ERCC6L	0.232425	NS
ENSDARG00000103786	89.0562	-0.0150802	0.0930022	0.816317	0.925564	NA	-0.232285	NS
ENSDARG00000054025	19.0575	-0.011295	0.119138	0.816503	0.925691	hoxb8b	-0.232045	NS
ENSDARG00000021582	1124.51	0.0102729	0.0503977	0.816674	0.925799	DYNLRB1	0.231825	NS
ENSDARG00000018817	8.27385	0.00783342	0.125672	0.816908	0.92598	BDNF	0.231523	NS
ENSDARG00000071573	1200.07	-0.0119262	0.0571006	0.817168	0.926035	LSM5	-0.231189	NS
ENSDARG00000078941	44.0906	-0.0139498	0.108226	0.817258	0.926035	si:dkey-261m9.5	-0.231073	NS
ENSDARG00000099078	8.34037	0.00860149	0.124625	0.817184	0.926035	NA	0.231169	NS
ENSDARG00000103543	7.11638	0.00289586	0.129588	0.817077	0.926035	GNGT2	0.231306	NS
ENSDARG00000008502	1088.32	-0.0129954	0.0654695	0.817686	0.926372	PNO1	-0.230522	NS
ENSDARG00000015566	8.6772	-0.00822267	0.124969	0.817723	0.926372	DNMT3A	-0.230474	NS
ENSDARG00000105231	882.391	-0.0115838	0.0558313	0.81778	0.926372	kmt5aa	-0.230401	NS
ENSDARG00000002552	684.478	-0.0109756	0.052252	0.818148	0.926659	MAPKAPK2	-0.229927	NS
ENSDARG00000024381	251.235	0.0136681	0.0692421	0.818301	0.926659	msto1	0.229731	NS
ENSDARG00000089904	7.95034	-0.00809801	0.125169	0.818272	0.926659	adgre5b.3	-0.229768	NS
ENSDARG00000098355	1726.37	-0.0115895	0.0560851	0.818335	0.926659	ATP5PD	-0.229687	NS
ENSDARG00000104478	8.78181	-0.00828919	0.124798	0.81857	0.926841	CAP2	-0.229384	NS
ENSDARG00000002933	151.482	0.0148367	0.0873465	0.819602	0.927001	GBX2	0.228056	NS
ENSDARG00000004870	558.535	0.0119523	0.0599101	0.819614	0.927001	PSEN1	0.228041	NS
ENSDARG00000005210	106.122	-0.0148089	0.088708	0.818823	0.927001	CORO2A	-0.229059	NS
ENSDARG00000013058	33.3343	-0.013144	0.11227	0.818903	0.927001	ASCC2	-0.228957	NS
ENSDARG00000014139	540.211	-0.0115176	0.0559344	0.819156	0.927001	SRP72	-0.22863	NS
ENSDARG00000025549	161.684	-0.0135829	0.0788054	0.81951	0.927001	NDUFAF1	-0.228175	NS
ENSDARG00000052124	86.2008	0.0148669	0.0934406	0.819518	0.927001	accs	0.228165	NS
ENSDARG00000052379	144.399	0.0148585	0.0870075	0.819425	0.927001	CCDC22	0.228284	NS
ENSDARG00000069957	28.5026	0.0129926	0.113364	0.819189	0.927001	zgc:162936	0.228588	NS
ENSDARG00000078894	22.8004	-0.011776	0.117329	0.819193	0.927001	hemk1	-0.228583	NS
ENSDARG00000099967	40.3369	0.0138301	0.108961	0.819599	0.927001	si:ch73-160p18.5	0.228061	NS
ENSDARG00000101087	24.2219	0.012177	0.116381	0.819292	0.927001	si:dkeyp-80d11.1	0.228456	NS
ENSDARG00000021838	19694.5	-0.00981805	0.0500061	0.819834	0.92708	RPS23	-0.227758	NS
ENSDARG00000052155	31.1023	-0.0131648	0.111941	0.819805	0.92708	LRRC8A	-0.227796	NS
ENSDARG00000011405	15578.3	0.00951058	0.0443434	0.820348	0.927269	RPS9	0.227097	NS
ENSDARG00000033273	104.124	-0.0147056	0.0923266	0.820528	0.927269	PRIMPOL	-0.226866	NS
ENSDARG00000041708	191.947	-0.0142275	0.0790027	0.820453	0.927269	KAT14	-0.226962	NS
ENSDARG00000091304	54.8884	-0.0138045	0.107232	0.820419	0.927269	card19	-0.227006	NS
ENSDARG00000098734	7.66801	0.00827724	0.124879	0.820111	0.927269	ccdc14	0.227402	NS
ENSDARG00000103172	12.2012	-0.00954799	0.122284	0.820436	0.927269	znf1054	-0.226985	NS
ENSDARG00000104715	24.2963	-0.0123132	0.11522	0.820251	0.927269	NA	-0.227222	NS
ENSDARG00000070162	74.2335	0.014387	0.0965488	0.820709	0.927388	STOX2	0.226634	NS
ENSDARG00000060734	41.9151	0.0141976	0.107031	0.820792	0.927397	APPL1	0.226527	NS
ENSDARG00000042467	106.367	-0.0146433	0.0889245	0.821001	0.927549	TLK1	-0.226257	NS
ENSDARG00000036305	229.823	0.0137701	0.073697	0.821459	0.927972	phf23b	0.225669	NS
ENSDARG00000055472	142.857	-0.014644	0.0906816	0.821527	0.927972	NUBP1	-0.225581	NS
ENSDARG00000053685	249.242	-0.0141539	0.0796366	0.821677	0.928057	GTF2A2	-0.225389	NS
ENSDARG00000042824	33.5794	0.0131528	0.111664	0.82192	0.928098	NFE2L2	0.225076	NS
ENSDARG00000045428	74.8649	-0.0145617	0.0972451	0.82194	0.928098	MCEE	-0.225051	NS
ENSDARG00000079672	16.884	-0.010893	0.119321	0.821807	0.928098	EFL1	-0.225221	NS
ENSDARG00000010332	9.22527	0.0086425	0.124138	0.822538	0.928104	zgc:56231	0.224282	NS
ENSDARG00000040100	63.8124	0.0141847	0.104431	0.822179	0.928104	si:dkey-95h12.1	0.224743	NS
ENSDARG00000058528	66.2715	-0.0141049	0.102063	0.822506	0.928104	CNOT10	-0.224323	NS
ENSDARG00000075898	32.7384	-0.0130643	0.111086	0.822389	0.928104	spata7	-0.224474	NS
ENSDARG00000092846	42.6733	0.0137775	0.107771	0.822446	0.928104	zgc:162611	0.2244	NS
ENSDARG00000093317	115.05	-0.0145413	0.0972883	0.822254	0.928104	si:ch211-209j10.6	-0.224647	NS
ENSDARG00000102353	499.558	0.0132091	0.0686884	0.822032	0.928104	DDX47	0.224933	NS
ENSDARG00000103358	8.49144	0.00808095	0.124947	0.822547	0.928104	si:ch73-187p21.1	0.22427	NS
ENSDARG00000009169	156.523	0.0143773	0.0818661	0.823093	0.928251	mob1ba	0.223568	NS
ENSDARG00000010477	16.0341	-0.00944249	0.122457	0.822987	0.928251	P2RX3	-0.223705	NS
ENSDARG00000010531	155.951	0.0144409	0.0845133	0.823129	0.928251	scamp4	0.223522	NS
ENSDARG00000053963	282.181	-0.0135506	0.0739102	0.823062	0.928251	npm2b	-0.223609	NS
ENSDARG00000058287	170.761	0.0142752	0.0781672	0.822968	0.928251	GPALPP1	0.223729	NS
ENSDARG00000096017	30.4707	-0.0126309	0.113196	0.822767	0.928251	si:dkeyp-98a7.2p	-0.223987	NS
ENSDARG00000002609	437.13	-0.0121815	0.0629831	0.823712	0.928322	RNF145	-0.222774	NS
ENSDARG00000007264	21.912	-0.0116876	0.116636	0.823767	0.928322	nipsnap2	-0.222702	NS
ENSDARG00000014763	1874.27	-0.00822721	0.0388161	0.82387	0.928322	arf2a	-0.222571	NS
ENSDARG00000015164	59.6275	-0.013233	0.109676	0.823685	0.928322	MKNK2	-0.222808	NS
ENSDARG00000018325	236.437	-0.0133828	0.0726863	0.823784	0.928322	TAF5	-0.22268	NS
ENSDARG00000020711	3407.84	-0.0133333	0.0657169	0.823425	0.928322	RRM2	-0.223142	NS
ENSDARG00000036164	196.667	0.0141052	0.0801296	0.823856	0.928322	CARS1	0.222588	NS
ENSDARG00000053127	102.774	0.0146037	0.0907747	0.823869	0.928322	HELB	0.222571	NS
ENSDARG00000103977	131.112	0.0148839	0.0846064	0.823453	0.928322	terf2ip	0.223106	NS
ENSDARG00000052688	19.376	-0.0112347	0.117933	0.824203	0.928528	PAQR5	-0.222142	NS
ENSDARG00000058939	74.1609	-0.0143513	0.0975699	0.824134	0.928528	B4GALNT3	-0.222231	NS
ENSDARG00000033451	78.1304	0.0142399	0.0949845	0.824787	0.928864	ATPSCKMT	0.221392	NS
ENSDARG00000036678	260.639	0.0134543	0.073063	0.82465	0.928864	TRMT10A	0.221569	NS
ENSDARG00000069045	175.539	-0.0140486	0.0820556	0.824856	0.928864	CHTF8	-0.221304	NS
ENSDARG00000078261	14.7091	0.0101916	0.12091	0.824838	0.928864	NPHP3	0.221327	NS
ENSDARG00000097637	26.0367	0.0122939	0.114791	0.824954	0.928864	si:ch211-246i5.5	0.221178	NS
ENSDARG00000098240	70.6477	0.0141098	0.0984873	0.824883	0.928864	MEIS2	0.221269	NS
ENSDARG00000070874	10.9952	-0.00919924	0.122804	0.825036	0.928872	asmt2	-0.221072	NS
ENSDARG00000011570	47.2561	0.0136695	0.106684	0.825167	0.928926	POU6F1	0.220904	NS
ENSDARG00000086103	55.0991	0.0140895	0.10306	0.82531	0.928926	SLC37A1	0.220721	NS
ENSDARG00000104173	661.365	0.0106558	0.0524099	0.825296	0.928926	TUFM	0.220739	NS
ENSDARG00000000830	118.283	0.0133382	0.0865104	0.825886	0.929349	telo2	0.219981	NS
ENSDARG00000045127	220.913	-0.0132825	0.0734168	0.825822	0.929349	FAM53C	-0.220063	NS
ENSDARG00000077567	8.17283	0.00793354	0.124912	0.825987	0.929349	angel1	0.219851	NS
ENSDARG00000090685	8.7886	0.00824605	0.124493	0.825933	0.929349	TMEM241	0.21992	NS
ENSDARG00000009459	7.79779	-0.00762209	0.125244	0.826451	0.9297	SLC35E4	-0.219256	NS
ENSDARG00000010070	12.4897	-0.00953335	0.121891	0.826418	0.9297	ADAM9	-0.219298	NS
ENSDARG00000068404	947.389	0.0110761	0.0514805	0.826589	0.929771	TBCB	0.219079	NS
ENSDARG00000001557	231.069	0.0133909	0.0721386	0.827606	0.930143	tomm34	0.217773	NS
ENSDARG00000001930	45.0349	-0.0130312	0.108689	0.828389	0.930143	KLHL15	-0.216768	NS
ENSDARG00000002589	6.74104	-0.00746815	0.12543	0.827221	0.930143	MYL11	-0.218267	NS
ENSDARG00000002991	45.3813	-0.0134704	0.105814	0.827963	0.930143	cep135	-0.217315	NS
ENSDARG00000004497	8.02001	-0.00777693	0.124899	0.828476	0.930143	TSPAN33	-0.216657	NS
ENSDARG00000005941	603.791	0.0121734	0.0646283	0.828937	0.930143	YES1	0.216065	NS
ENSDARG00000013968	6548.47	0.0110589	0.058073	0.829793	0.930143	PSAP	0.214968	NS
ENSDARG00000013990	664.427	0.0116755	0.0603291	0.827673	0.930143	UBE2Q2	0.217687	NS
ENSDARG00000016263	55.7353	0.0137279	0.10323	0.829021	0.930143	ZDHHC5	0.215958	NS
ENSDARG00000017835	33.2401	0.0126993	0.110951	0.829862	0.930143	brf1a	0.214878	NS
ENSDARG00000025889	473.465	-0.011694	0.0616205	0.828883	0.930143	USP14	-0.216135	NS
ENSDARG00000025899	39.5031	-0.00828885	0.124063	0.827355	0.930143	pnx	-0.218096	NS
ENSDARG00000028784	36.1001	-0.0123199	0.112085	0.829561	0.930143	si:ch1073-83m3.1	-0.215264	NS
ENSDARG00000028957	26.4341	-0.0114744	0.115379	0.82841	0.930143	maff	-0.216742	NS
ENSDARG00000031637	351.832	-0.012334	0.0659264	0.827636	0.930143	PAN3	-0.217734	NS
ENSDARG00000031709	203.925	0.0133719	0.0760364	0.829304	0.930143	MLLT1	0.215595	NS
ENSDARG00000037909	106.488	-0.0139856	0.0930339	0.82948	0.930143	TIMM29	-0.215369	NS
ENSDARG00000038228	1513.18	-0.00977184	0.0491539	0.82945	0.930143	MIEN1	-0.215408	NS
ENSDARG00000039225	115.333	0.0140294	0.0890482	0.828527	0.930143	VPS13A	0.216591	NS
ENSDARG00000041317	276.865	0.0129633	0.0746312	0.827781	0.930143	RANGAP1	0.217548	NS
ENSDARG00000043257	130.571	-0.0139749	0.0860649	0.828062	0.930143	CKB	-0.217188	NS
ENSDARG00000043553	17.6823	-0.010351	0.119367	0.829755	0.930143	ches1	-0.215015	NS
ENSDARG00000053447	425.615	-0.0115208	0.0598293	0.827852	0.930143	ppp4r2b	-0.217457	NS
ENSDARG00000058220	334.939	0.0129709	0.0718673	0.829082	0.930143	TADA3	0.215879	NS
ENSDARG00000058504	503.536	-0.011678	0.0604764	0.827128	0.930143	ap1s2	-0.218386	NS
ENSDARG00000075368	29.6434	-0.01194	0.114465	0.82764	0.930143	MRM2	-0.217729	NS
ENSDARG00000075538	24.1607	-0.0116804	0.114952	0.829846	0.930143	zgc:163061	-0.214899	NS
ENSDARG00000075564	16.4458	-0.00992524	0.120598	0.82901	0.930143	FAM13A	-0.215972	NS
ENSDARG00000078041	57.0707	0.0133687	0.105287	0.827897	0.930143	xpo1a	0.2174	NS
ENSDARG00000097215	35.9221	-0.0123727	0.111821	0.829523	0.930143	si:dkey-172k15.3	-0.215314	NS
ENSDARG00000099283	25.6617	-0.0117547	0.114733	0.829326	0.930143	EPB41	-0.215567	NS
ENSDARG00000099336	47.5898	-0.0133766	0.105993	0.828451	0.930143	MVD	-0.216688	NS
ENSDARG00000099346	19.7865	0.0109387	0.118468	0.827786	0.930143	znf1079	0.217542	NS
ENSDARG00000102937	97.0563	-0.0140182	0.0908612	0.829108	0.930143	HSPBP1	-0.215845	NS
ENSDARG00000103523	14.6968	-0.00953264	0.121457	0.829176	0.930143	NUDT6	-0.215758	NS
ENSDARG00000104517	1054.31	0.0102864	0.0538531	0.829146	0.930143	UQCR10	0.215797	NS
ENSDARG00000105306	20.1903	0.0105519	0.119384	0.828459	0.930143	NA	0.216679	NS
ENSDARG00000105669	142.908	-0.0137531	0.0810721	0.827901	0.930143	NFX1	-0.217395	NS
ENSDARG00000117419	38.7954	-0.0130276	0.108568	0.828013	0.930143	NA	-0.21725	NS
ENSDARG00000070061	128.821	-0.0137947	0.085432	0.830084	0.930307	GFER	-0.214594	NS
ENSDARG00000041575	48.5976	0.0135956	0.104163	0.830333	0.930502	trmt10c	0.214274	NS
ENSDARG00000002128	414.507	0.011847	0.0614489	0.831248	0.930745	CWF19L1	0.213101	NS
ENSDARG00000006253	27.5579	-0.0114681	0.11406	0.831297	0.930745	MIER3	-0.213039	NS
ENSDARG00000034042	85.5261	-0.0138338	0.0943197	0.831119	0.930745	DNAL1	-0.213267	NS
ENSDARG00000038720	58.8683	-0.0135415	0.101392	0.831375	0.930745	zp3f.1	-0.212938	NS
ENSDARG00000055630	151.951	-0.0134444	0.0799037	0.83114	0.930745	foxh1	-0.21324	NS
ENSDARG00000059437	68.8011	-0.0137358	0.0981253	0.831197	0.930745	FKTN	-0.213167	NS
ENSDARG00000059693	65.5073	-0.0136013	0.100345	0.831532	0.930745	adam19a	-0.212737	NS
ENSDARG00000060518	10.2597	0.00840998	0.123789	0.831057	0.930745	PCSK5	0.213346	NS
ENSDARG00000061468	421.507	0.0117775	0.0606318	0.830645	0.930745	NCAPH	0.213874	NS
ENSDARG00000074552	690.845	0.0117923	0.0627045	0.830992	0.930745	NDUFS7	0.213429	NS
ENSDARG00000095135	176.246	0.013614	0.0819475	0.831515	0.930745	zgc:171604	0.212759	NS
ENSDARG00000101472	381.738	-0.0121155	0.0663549	0.831443	0.930745	POP4	-0.212851	NS
ENSDARG00000103907	201.453	-0.0133009	0.0783453	0.831116	0.930745	sgo1	-0.213271	NS
ENSDARG00000090389	415.771	-0.0116861	0.0649411	0.831658	0.930802	ndufv3	-0.212575	NS
ENSDARG00000025386	20.804	0.0107401	0.11824	0.831945	0.930954	LSM14B	0.212208	NS
ENSDARG00000075783	15.4866	0.00984145	0.120653	0.831882	0.930954	HMGXB4	0.212289	NS
ENSDARG00000004877	27.7544	0.00987655	0.120539	0.832484	0.931448	ROCK2	0.211517	NS
ENSDARG00000101291	105.694	0.0138994	0.0894744	0.832538	0.931448	txndc11	0.211448	NS
ENSDARG00000111165	23.5659	0.00897872	0.122518	0.832729	0.931577	si:dkey-261m9.17	0.211203	NS
ENSDARG00000092341	7.75699	0.00754037	0.125015	0.83318	0.931997	si:rp71-3c13.3	0.210625	NS
ENSDARG00000090153	8.62388	-0.00794528	0.124196	0.833342	0.932094	cyldl	-0.210418	NS
ENSDARG00000002994	124.244	-0.0134238	0.0858453	0.83432	0.932325	itpkca	-0.209164	NS
ENSDARG00000023026	16.5444	-0.00946769	0.120919	0.833972	0.932325	pkp2	-0.20961	NS
ENSDARG00000027984	6.26215	-0.00637999	0.126471	0.83407	0.932325	GSTZ1	-0.209484	NS
ENSDARG00000032221	60.1985	0.0134837	0.100837	0.834204	0.932325	phactr4b	0.209313	NS
ENSDARG00000037378	202.78	0.0127553	0.108454	0.834153	0.932325	QDPR	0.209379	NS
ENSDARG00000044253	74.9316	-0.013551	0.0955141	0.834456	0.932325	PAQR3	-0.20899	NS
ENSDARG00000061030	33.2244	-0.0119787	0.1121	0.834338	0.932325	VEZF1	-0.209142	NS
ENSDARG00000063385	333.719	-0.0122574	0.0695257	0.834238	0.932325	cenpe	-0.209269	NS
ENSDARG00000069624	352.417	0.0124323	0.0701783	0.833967	0.932325	mrps18c	0.209617	NS
ENSDARG00000098367	804.548	-0.0104408	0.0555573	0.834107	0.932325	SRP54	-0.209437	NS
ENSDARG00000099516	39.5598	0.0122247	0.111544	0.833784	0.932325	METTL23	0.209851	NS
ENSDARG00000100887	9.17179	-0.00816938	0.123697	0.834429	0.932325	si:dkey-11f4.20	-0.209024	NS
ENSDARG00000016934	9.49659	-0.00818957	0.123615	0.834697	0.93251	TTYH2	-0.208681	NS
ENSDARG00000104960	35.6723	0.0116109	0.114307	0.834874	0.932622	si:ch211-11n16.3	0.208455	NS
ENSDARG00000001879	153.31	-0.013539	0.0921672	0.835173	0.932703	nav2b	-0.208072	NS
ENSDARG00000018162	11.8059	-0.0086509	0.122708	0.835087	0.932703	CTNNAL1	-0.208182	NS
ENSDARG00000073705	47.3192	-0.0128573	0.104963	0.835128	0.932703	rbfa	-0.208129	NS
ENSDARG00000110371	31.1221	0.0117252	0.11359	0.835267	0.932724	NA	0.207951	NS
ENSDARG00000043701	38.7251	-0.0123994	0.109227	0.83545	0.932843	GPD1	-0.207717	NS
ENSDARG00000036878	42.7995	0.0123741	0.11003	0.835565	0.932888	SH3BGRL2	0.207569	NS
ENSDARG00000033437	7.40689	0.007073	0.125531	0.836166	0.933389	RPS6KA1	0.2068	NS
ENSDARG00000061656	17.3671	0.0100945	0.119273	0.836123	0.933389	ptpdc1a	0.206855	NS
ENSDARG00000045785	38.8881	-0.0120959	0.110637	0.836798	0.933788	RLIG1	-0.205991	NS
ENSDARG00000063518	9.75088	0.00806311	0.123777	0.836978	0.933788	zgc:153913	0.205761	NS
ENSDARG00000069318	9.60318	-0.00789143	0.12398	0.836708	0.933788	EFR3B	-0.206106	NS
ENSDARG00000076464	11.7612	-0.0088055	0.122418	0.836978	0.933788	LAMTOR1	-0.205761	NS
ENSDARG00000089681	2347.21	-0.00916725	0.0480336	0.836766	0.933788	BTF3L4	-0.206032	NS
ENSDARG00000105136	21.7118	-0.0102157	0.118495	0.836968	0.933788	ccdc50a	-0.205773	NS
ENSDARG00000057983	160.343	-0.0131266	0.0833414	0.837215	0.933968	svopl	-0.205457	NS
ENSDARG00000104871	925.932	0.00945425	0.0495534	0.837312	0.933992	LEPROTL1	0.205333	NS
ENSDARG00000034598	11.9709	-0.00836075	0.123017	0.837507	0.934125	dicp1.16	-0.205083	NS
ENSDARG00000069301	74.6275	0.0132681	0.0994957	0.837649	0.934199	TMEM177	0.204901	NS
ENSDARG00000068828	56.4517	-0.013016	0.101497	0.837954	0.934409	bloc1s3	-0.204511	NS
ENSDARG00000077926	165.525	-0.0125619	0.0792297	0.837989	0.934409	nopchap1	-0.204467	NS
ENSDARG00000009610	60.1847	-0.0136462	0.101209	0.838297	0.934415	rgs12a	-0.204072	NS
ENSDARG00000078083	68.8608	0.0130976	0.0978335	0.838082	0.934415	armc5	0.204348	NS
ENSDARG00000091042	24.1874	0.0108854	0.116224	0.838247	0.934415	SACS	0.204137	NS
ENSDARG00000102419	8.59044	0.00726932	0.125097	0.838154	0.934415	azi2	0.204256	NS
ENSDARG00000019307	35.0778	-0.0109615	0.115121	0.838586	0.934442	DUSP5	-0.203702	NS
ENSDARG00000029133	80.0932	-0.0132216	0.0939599	0.838625	0.934442	TUBGCP3	-0.203652	NS
ENSDARG00000029150	23432.1	-0.007184	0.0381089	0.838413	0.934442	HSP90AB1	-0.203924	NS
ENSDARG00000076074	221.732	-0.012141	0.0715938	0.838552	0.934442	DDA1	-0.203746	NS
ENSDARG00000056252	63.5953	-0.0127662	0.102723	0.838715	0.934458	SORT1	-0.203537	NS
ENSDARG00000012672	812.657	-0.0103032	0.0565377	0.839139	0.934711	GTF2E2	-0.202995	NS
ENSDARG00000019747	29.6785	0.0113873	0.113884	0.839322	0.934711	hsd3b2	0.202761	NS
ENSDARG00000030448	64.8728	-0.0129882	0.0999724	0.83923	0.934711	SPPL2B	-0.202879	NS
ENSDARG00000076466	83.5984	-0.013031	0.0977932	0.83928	0.934711	MAML1	-0.202814	NS
ENSDARG00000101245	23.105	-0.0104658	0.117052	0.839107	0.934711	znf1063	-0.203036	NS
ENSDARG00000006044	9.18889	-0.00762306	0.124177	0.839524	0.934853	UST	-0.202502	NS
ENSDARG00000054903	975.165	-0.00894819	0.0477456	0.839629	0.934884	MTA3	-0.202368	NS
ENSDARG00000096000	26.3245	0.010999	0.115393	0.839716	0.934896	si:dkey-29j8.2	0.202257	NS
ENSDARG00000042791	13.3635	0.00895101	0.121591	0.840371	0.93518	GIT2	0.201419	NS
ENSDARG00000069977	607.939	0.0110802	0.0624234	0.840235	0.93518	MYG1	0.201593	NS
ENSDARG00000074571	13.6076	-0.00896394	0.12125	0.840347	0.93518	GPAA1	-0.201449	NS
ENSDARG00000075687	80.3366	0.0127658	0.0966637	0.840425	0.93518	ANAPC1	0.201349	NS
ENSDARG00000078942	29.2668	0.00960458	0.119983	0.840355	0.93518	enox2	0.20144	NS
ENSDARG00000113274	53.0974	-0.0120706	0.108005	0.840281	0.93518	NA	-0.201534	NS
ENSDARG00000016811	232.95	0.0124826	0.0759802	0.840859	0.935372	INTS3	0.200795	NS
ENSDARG00000031202	81.7199	-0.0130185	0.0954827	0.840754	0.935372	ALG11	-0.200929	NS
ENSDARG00000037679	23.2384	0.00997252	0.118756	0.840768	0.935372	MPC2	0.200911	NS
ENSDARG00000103725	8.59095	0.00714388	0.125107	0.840901	0.935372	ZNF341	0.200741	NS
ENSDARG00000063270	12.806	0.00889867	0.12169	0.841008	0.935406	retreg2	0.200604	NS
ENSDARG00000010482	19.9277	-0.00991339	0.1184	0.841321	0.935452	prg4a	-0.200203	NS
ENSDARG00000011564	2351.42	-0.00669214	0.034811	0.841296	0.935452	sfpq	-0.200237	NS
ENSDARG00000055973	15.7983	0.00918722	0.120832	0.841353	0.935452	ZAR1L	0.200163	NS
ENSDARG00000102601	22.2656	0.010096	0.118313	0.841151	0.935452	si:dkey-15h8.15	0.200421	NS
ENSDARG00000056559	396.116	0.0118576	0.0700469	0.841529	0.935479	CCZ1	0.199938	NS
ENSDARG00000070866	336.929	0.0118064	0.0652791	0.841509	0.935479	TMEM11	0.199964	NS
ENSDARG00000074071	40.7196	0.0121595	0.108775	0.841751	0.935641	mrnip	0.199654	NS
ENSDARG00000033134	49.6545	-0.0120163	0.10592	0.841965	0.935732	NDUFAF7	-0.19938	NS
ENSDARG00000105412	1335.62	0.00927114	0.0501558	0.841984	0.935732	si:ch211-276i12.11	0.199356	NS
ENSDARG00000038243	87.7355	0.0130404	0.10025	0.842481	0.936115	E4F1	0.198721	NS
ENSDARG00000114910	105.499	0.00879966	0.121858	0.84248	0.936115	NA	0.198723	NS
ENSDARG00000038309	83.3478	-0.012845	0.0943819	0.842818	0.936405	DNAJC15	-0.19829	NS
ENSDARG00000071018	560.755	0.0100935	0.0563477	0.843014	0.936539	PTEN	0.19804	NS
ENSDARG00000005828	33.8709	-0.0112053	0.112393	0.843817	0.937262	FAIM	-0.197013	NS
ENSDARG00000094730	33.5567	0.0113611	0.112309	0.843777	0.937262	ACBD7	0.197065	NS
ENSDARG00000001767	45.8377	-0.0131554	0.10788	0.843965	0.937342	SLC29A2	-0.196824	NS
ENSDARG00000018010	793.591	-0.00924325	0.051798	0.844602	0.937543	CRTAP	-0.19601	NS
ENSDARG00000030765	512.72	-0.0119621	0.0750366	0.844321	0.937543	HADH	-0.196369	NS
ENSDARG00000052565	44.1484	0.0119666	0.108251	0.844282	0.937543	CENPI	0.196419	NS
ENSDARG00000089382	209.033	-0.0126857	0.0950035	0.844438	0.937543	zgc:158463	-0.19622	NS
ENSDARG00000101693	30.2769	-0.0107252	0.114234	0.844576	0.937543	STK19	-0.196044	NS
ENSDARG00000103644	9.90703	0.00772866	0.123768	0.844553	0.937543	si:ch211-215a9.36p	0.196073	NS
ENSDARG00000098719	35.0176	-0.0113907	0.11087	0.844682	0.937547	METTL23	-0.195908	NS
ENSDARG00000104501	29.7375	0.011227	0.112743	0.844767	0.937557	unm_sa38659	0.195799	NS
ENSDARG00000074768	9.07724	-0.00744748	0.123995	0.844881	0.937599	zgc:113295	-0.195653	NS
ENSDARG00000102023	9.07479	-0.00737985	0.124105	0.845204	0.937873	PHF13	-0.195241	NS
ENSDARG00000043728	294.447	-0.0114353	0.0701072	0.845718	0.938189	SREK1IP1	-0.194585	NS
ENSDARG00000046074	226.235	-0.0119789	0.0756264	0.845586	0.938189	STK11	-0.194754	NS
ENSDARG00000097845	53	-0.0119094	0.105935	0.845672	0.938189	si:ch211-105j21.9	-0.194644	NS
ENSDARG00000028198	3643.6	-0.00780019	0.0422596	0.845908	0.938218	UBE2V2	-0.194342	NS
ENSDARG00000057299	1510.61	-0.00714518	0.0428579	0.846057	0.938218	PBDC1	-0.194152	NS
ENSDARG00000079740	7.71195	-0.006716	0.12522	0.846079	0.938218	EFNA2	-0.194124	NS
ENSDARG00000096631	1021.47	0.00934203	0.0544169	0.846124	0.938218	MED9	0.194066	NS
ENSDARG00000102992	12.8079	-0.00838704	0.121858	0.84601	0.938218	btr20	-0.194212	NS
ENSDARG00000087749	14.2926	-0.00833687	0.122155	0.846502	0.938552	CCSER2	-0.193584	NS
ENSDARG00000061946	181.001	0.0123727	0.0820312	0.846594	0.938571	COMMD4	0.193466	NS
ENSDARG00000095914	30.192	-0.0110669	0.111944	0.846762	0.938588	si:dkey-209n16.2	-0.193251	NS
ENSDARG00000098954	12.0118	0.00816708	0.122582	0.846757	0.938588	STARD13	0.193258	NS
ENSDARG00000067795	100.75	0.0125658	0.0921767	0.847064	0.938754	ifngr2	0.192865	NS
ENSDARG00000075177	41.1139	0.0118171	0.108382	0.847018	0.938754	ribc2	0.192925	NS
ENSDARG00000062770	8.14175	-0.00700615	0.12461	0.847155	0.93877	SNX21	-0.192749	NS
ENSDARG00000036371	197.064	0.0125925	0.0870131	0.84732	0.938801	ACTA1	0.192539	NS
ENSDARG00000077089	73.8857	-0.0123143	0.0990086	0.847335	0.938801	blm	-0.19252	NS
ENSDARG00000004372	90.5727	-0.0124751	0.0930707	0.847419	0.93881	FMNL3	-0.192412	NS
ENSDARG00000103865	11.0511	-0.00806551	0.122407	0.847819	0.939169	wu:fc30c06	-0.191902	NS
ENSDARG00000113103	119.045	0.0122959	0.0862688	0.847969	0.93925	GADD45G	0.19171	NS
ENSDARG00000022466	27.7715	-0.0104504	0.114511	0.84835	0.939335	CLCN5	-0.191224	NS
ENSDARG00000056623	309.44	0.0114234	0.0707127	0.848176	0.939335	PTEN	0.191446	NS
ENSDARG00000096887	7.52374	0.00608043	0.126229	0.848319	0.939335	znf469	0.191264	NS
ENSDARG00000098311	17.9958	-0.00908692	0.119626	0.848313	0.939335	si:zfos-932h1.3	-0.191272	NS
ENSDARG00000053805	297.201	-0.0112121	0.0700978	0.84872	0.939587	TRUB1	-0.190753	NS
ENSDARG00000078363	19.2658	0.00971588	0.117815	0.848944	0.939587	mcoln3a	0.190466	NS
ENSDARG00000090301	150.779	-0.0121576	0.0837346	0.848885	0.939587	USP48	-0.190542	NS
ENSDARG00000096506	10.0248	-0.00735764	0.123761	0.848762	0.939587	si:dkey-58j15.11	-0.190698	NS
ENSDARG00000101456	8.12894	-0.00700121	0.124484	0.84896	0.939587	acp5b	-0.190446	NS
ENSDARG00000069430	17.2576	-0.00855228	0.120957	0.849212	0.939782	TP53I11	-0.190124	NS
ENSDARG00000090160	61.7963	-0.0119707	0.101962	0.849843	0.940396	zgc:173709	-0.189319	NS
ENSDARG00000063574	130.546	-0.0122512	0.0914155	0.850117	0.940446	MTG2	-0.188969	NS
ENSDARG00000089645	32.4625	0.00976519	0.117407	0.850097	0.940446	si:ch1073-406l10.2	0.188995	NS
ENSDARG00000099932	10.9704	0.00767635	0.123256	0.850023	0.940446	si:dkey-56m15.4	0.189089	NS
ENSDARG00000002897	19.1596	0.00951003	0.118285	0.850212	0.940467	si:ch211-160o17.2	0.188848	NS
ENSDARG00000043484	2523.66	-0.00896292	0.0521411	0.850615	0.940744	ube2d2	-0.188334	NS
ENSDARG00000059610	14.4687	-0.00875533	0.120239	0.85059	0.940744	gpr146	-0.188365	NS
ENSDARG00000007523	148.619	-0.0119189	0.0835288	0.850921	0.940746	KMT2E	-0.187944	NS
ENSDARG00000026109	93.7909	0.0123774	0.092196	0.850846	0.940746	SLC48A1	0.18804	NS
ENSDARG00000054063	1485.78	-0.00864958	0.0500387	0.850922	0.940746	ARPC4	-0.187942	NS
ENSDARG00000079126	18.286	0.00940974	0.118434	0.850898	0.940746	znfl1i	0.187973	NS
ENSDARG00000015835	537.12	-0.01038	0.0638009	0.851323	0.940746	eif4e2rs1	-0.18743	NS
ENSDARG00000021557	126.301	-0.0121679	0.0926666	0.851115	0.940746	WDR45B	-0.187696	NS
ENSDARG00000054778	151.237	0.0121493	0.0853599	0.851359	0.940746	pogza	0.187385	NS
ENSDARG00000055076	331.166	-0.0106617	0.0661046	0.85108	0.940746	nxf1b	-0.187741	NS
ENSDARG00000074456	8.00125	0.006559	0.125207	0.85138	0.940746	SETD9	0.187357	NS
ENSDARG00000095268	68.9539	0.0117807	0.102225	0.85116	0.940746	cd34	0.187638	NS
ENSDARG00000099022	8209.11	0.0118073	0.0458224	0.851768	0.94109	FAU	0.186863	NS
ENSDARG00000039304	11.7362	0.00799223	0.122383	0.851977	0.941167	SIX1	0.186596	NS
ENSDARG00000076437	33.1608	-0.0105068	0.11288	0.852067	0.941167	zgc:163143	-0.186482	NS
ENSDARG00000098441	11.156	0.00752044	0.123307	0.85204	0.941167	NARS2	0.186516	NS
ENSDARG00000003835	1598.92	-0.00915512	0.0542866	0.852192	0.941221	stom	-0.186322	NS
ENSDARG00000021984	393.663	-0.0107772	0.0686353	0.852707	0.941285	NDUFA2	-0.185665	NS
ENSDARG00000070603	44.3225	-0.0112228	0.10792	0.852561	0.941285	HSPA12A	-0.185852	NS
ENSDARG00000073673	124.984	0.0121953	0.0877922	0.852508	0.941285	ADGRA3	0.18592	NS
ENSDARG00000086034	16.0758	-0.0085604	0.120443	0.852412	0.941285	NECTIN1	-0.186042	NS
ENSDARG00000110346	76.8551	-0.0119527	0.0979318	0.852635	0.941285	NA	-0.185757	NS
ENSDARG00000111714	210.254	0.0116392	0.0778242	0.852349	0.941285	BOLA2	0.186122	NS
ENSDARG00000069421	24.6236	0.0100995	0.115176	0.852961	0.94148	GRPEL2	0.185342	NS
ENSDARG00000010437	32.6775	0.0108905	0.111176	0.853364	0.941841	TENT5C	0.184828	NS
ENSDARG00000032426	8.43645	0.0069982	0.124233	0.853517	0.941926	COQ8A	0.184632	NS
ENSDARG00000041362	63.9415	0.0118315	0.102436	0.853741	0.942004	CHMP7	0.184347	NS
ENSDARG00000090099	541.187	-0.0099974	0.0604421	0.853736	0.942004	si:ch211-165f21.6	-0.184354	NS
ENSDARG00000077830	72.8919	-0.0117075	0.100305	0.853847	0.942036	BORCS5	-0.184213	NS
ENSDARG00000003175	185.354	0.0115557	0.0785996	0.854072	0.942201	STX5	0.183925	NS
ENSDARG00000022788	531.524	0.010696	0.0672035	0.854216	0.942224	COPS7A	0.183742	NS
ENSDARG00000092889	153.759	0.011997	0.0889026	0.854246	0.942224	zgc:194246	0.183703	NS
ENSDARG00000100867	38.0809	0.0108609	0.110474	0.854324	0.942225	RICTOR	0.183604	NS
ENSDARG00000030006	27.0207	-0.0100239	0.113993	0.854585	0.942238	slc6a7	-0.183271	NS
ENSDARG00000089836	429.854	0.00991458	0.0610126	0.854504	0.942238	MRPS12	0.183375	NS
ENSDARG00000109646	238.434	0.0110607	0.0706086	0.854565	0.942238	haus8	0.183297	NS
ENSDARG00000117533	12.8831	-0.00777193	0.122227	0.854641	0.942238	nadsyn1	-0.1832	NS
ENSDARG00000097385	117.016	-0.0118472	0.0904927	0.854805	0.94232	si:ch211-15d5.12	-0.182991	NS
ENSDARG00000112725	48.5512	0.0115039	0.104477	0.854868	0.94232	si:dkey-22h13.2	0.18291	NS
ENSDARG00000009685	114.115	-0.0118757	0.0872208	0.855031	0.942415	PPA2	-0.182703	NS
ENSDARG00000051754	28.791	-0.0096958	0.115586	0.855423	0.942762	RPGRIP1L	-0.182204	NS
ENSDARG00000052334	273.593	0.0111126	0.0736359	0.855499	0.942762	ociad1	0.182106	NS
ENSDARG00000043443	9.65034	0.00720818	0.123466	0.855609	0.942799	KCNJ13	0.181967	NS
ENSDARG00000008218	123.75	-0.011658	0.0877786	0.855758	0.942819	ZNF410	-0.181777	NS
ENSDARG00000054344	23.3319	-0.00975432	0.115396	0.85578	0.942819	GABPB2	-0.181748	NS
ENSDARG00000056279	26.681	-0.00977681	0.114567	0.855915	0.942884	ccdc157	-0.181576	NS
ENSDARG00000000183	32.8727	-0.0102842	0.112219	0.856599	0.943039	PTPN4	-0.180705	NS
ENSDARG00000004979	94.2508	0.0115611	0.0946205	0.857235	0.943039	ELOVL5	0.179895	NS
ENSDARG00000010445	107.964	0.011715	0.0903749	0.857414	0.943039	TRABD	0.179666	NS
ENSDARG00000021059	472.317	0.00972697	0.0611306	0.857424	0.943039	ALAS1	0.179655	NS
ENSDARG00000026137	13.2655	-0.00800152	0.121459	0.856843	0.943039	SFXN5	-0.180395	NS
ENSDARG00000038780	190.941	-0.0115909	0.0846719	0.856732	0.943039	ubtfl	-0.180536	NS
ENSDARG00000053362	10.1369	-0.00721568	0.123421	0.856984	0.943039	CILP	-0.180214	NS
ENSDARG00000056490	248.906	0.0115684	0.0831487	0.85751	0.943039	zgc:110158	0.179545	NS
ENSDARG00000067975	896.447	0.00988121	0.0647614	0.85666	0.943039	atp5if1a	0.180628	NS
ENSDARG00000071004	321.594	-0.0104015	0.0681915	0.857277	0.943039	abhd12	-0.179842	NS
ENSDARG00000075149	21.601	-0.00903034	0.117946	0.857007	0.943039	NAGPA	-0.180185	NS
ENSDARG00000075730	53.8794	-0.0111631	0.104338	0.857473	0.943039	DNPH1	-0.179592	NS
ENSDARG00000076290	309.662	-0.0108714	0.0732071	0.856885	0.943039	CALR	-0.18034	NS
ENSDARG00000077237	16.7688	0.00878042	0.119381	0.856542	0.943039	RFX7	0.180777	NS
ENSDARG00000093117	9.59981	0.00727361	0.123317	0.856947	0.943039	si:dkey-266m15.7	0.180262	NS
ENSDARG00000098270	41.5379	0.0114528	0.10718	0.856346	0.943039	znf1053	0.181028	NS
ENSDARG00000099921	93.6713	-0.0116369	0.0946573	0.857457	0.943039	tbce	-0.179612	NS
ENSDARG00000101670	25.1544	-0.00951281	0.116147	0.856494	0.943039	kntc1	-0.180839	NS
ENSDARG00000104107	22.6138	0.00937684	0.117057	0.856792	0.943039	NKX2-4	0.18046	NS
ENSDARG00000013784	79.9151	-0.0115683	0.0971145	0.85771	0.943125	zgc:77158	-0.17929	NS
ENSDARG00000032856	102.833	-0.0115689	0.0889917	0.857741	0.943125	ccdc120b	-0.17925	NS
ENSDARG00000024966	84.5281	0.0119333	0.0927293	0.858004	0.943161	MARK4	0.178916	NS
ENSDARG00000042379	30.6521	0.00989757	0.114428	0.857999	0.943161	TMEM120A	0.178921	NS
ENSDARG00000070677	142.377	-0.0113085	0.0808982	0.857911	0.943161	FEZF2	-0.179034	NS
ENSDARG00000068868	77.4545	0.011353	0.0967041	0.858117	0.943202	NAP1L4	0.178771	NS
ENSDARG00000099493	97.2588	-0.0086846	0.119406	0.858286	0.943303	si:dkeyp-4c4.1	-0.178557	NS
ENSDARG00000096850	6.85503	0.00577903	0.126035	0.858596	0.94356	si:dkey-82f1.1	0.178162	NS
ENSDARG00000054799	8113.12	0.0078733	0.0474601	0.859024	0.943947	RFC1	0.177616	NS
ENSDARG00000007172	54.3357	0.0110991	0.105068	0.859389	0.944209	PLXNA3	0.177152	NS
ENSDARG00000023181	33.8459	-0.0101105	0.111935	0.859528	0.944209	pcp4l1	-0.176975	NS
ENSDARG00000044622	33.8262	0.00997471	0.113597	0.859533	0.944209	POLQ	0.176968	NS
ENSDARG00000079753	21.1709	0.00932573	0.116593	0.859569	0.944209	kiz	0.176922	NS
ENSDARG00000102765	99.7465	-0.0114597	0.0906641	0.859662	0.944226	LONP1	-0.176805	NS
ENSDARG00000056050	93.6168	-0.011435	0.0924519	0.860029	0.944545	kctd17	-0.176338	NS
ENSDARG00000094899	97.7488	0.0116266	0.0915317	0.860225	0.944677	si:ch1073-143l10.2	0.176088	NS
ENSDARG00000042557	27.8773	0.00976822	0.114493	0.860583	0.94483	rnf144ab	0.175632	NS
ENSDARG00000054574	201.198	-0.010754	0.0755787	0.860824	0.94483	ZNHIT1	-0.175325	NS
ENSDARG00000076169	167.689	-0.0112278	0.0846982	0.860688	0.94483	pold3	-0.175498	NS
ENSDARG00000077817	8.6074	0.00664394	0.124243	0.860781	0.94483	CXXC4	0.175381	NS
ENSDARG00000094771	12.316	-0.00759234	0.121705	0.860735	0.94483	si:dkey-280e8.1	-0.175438	NS
ENSDARG00000103618	43.8606	-0.0111941	0.1061	0.860616	0.94483	btr18	-0.175591	NS
ENSDARG00000059322	100.913	0.0114789	0.0969607	0.861442	0.945424	TOPBP1	0.174539	NS
ENSDARG00000113246	17.7781	-0.00794686	0.120621	0.861568	0.945477	zmp:0000001145	-0.174379	NS
ENSDARG00000102590	262.855	0.0112359	0.0837389	0.861672	0.945508	POLR3H	0.174246	NS
ENSDARG00000070076	19.8715	-0.00889827	0.117256	0.861858	0.945627	actr2b	-0.174009	NS
ENSDARG00000012199	143.974	-0.0109974	0.0823825	0.862487	0.945687	GPT2	-0.17321	NS
ENSDARG00000015966	445.656	0.00909062	0.0586948	0.862694	0.945687	YAF2	0.172946	NS
ENSDARG00000022952	287.903	0.0103091	0.0670862	0.862229	0.945687	zgc:66448	0.173538	NS
ENSDARG00000026540	334.709	-0.00941771	0.0637627	0.862812	0.945687	ppp4r2a	-0.172795	NS
ENSDARG00000062727	76.917	0.011186	0.099524	0.862801	0.945687	CEP290	0.17281	NS
ENSDARG00000069298	143.472	0.011265	0.0848931	0.862407	0.945687	OSBPL9	0.173311	NS
ENSDARG00000075461	43.021	0.0106588	0.107029	0.862698	0.945687	kmt5c	0.172941	NS
ENSDARG00000077726	43.5336	-0.0105666	0.106599	0.862685	0.945687	NOCT	-0.172957	NS
ENSDARG00000095947	97.5084	0.0112647	0.0946486	0.862833	0.945687	ADK	0.172769	NS
ENSDARG00000100011	11.9598	-0.00652573	0.124151	0.862339	0.945687	STRN	-0.173398	NS
ENSDARG00000104401	137.551	-0.0108998	0.0853604	0.862791	0.945687	YME1L1	-0.172823	NS
ENSDARG00000104696	63.6563	-0.0107458	0.10314	0.862529	0.945687	APOO	-0.173155	NS
ENSDARG00000045147	186.472	0.0112104	0.087392	0.863498	0.945825	TMEM184B	0.171924	NS
ENSDARG00000052948	7.12883	0.00572258	0.125722	0.863315	0.945825	nppal	0.172156	NS
ENSDARG00000062307	75.2522	-0.0109407	0.0988694	0.863502	0.945825	ccdc61	-0.171919	NS
ENSDARG00000063213	50.5609	-0.0108019	0.103579	0.86312	0.945825	MTIF2	-0.172404	NS
ENSDARG00000074094	7.01007	0.00515088	0.126673	0.86331	0.945825	TGM2	0.172162	NS
ENSDARG00000074867	45.4523	-0.0103609	0.107919	0.863573	0.945825	stim2a	-0.171828	NS
ENSDARG00000105182	100.437	-0.0111362	0.0898005	0.863311	0.945825	ntan1	-0.17216	NS
ENSDARG00000110323	27.5168	0.0094978	0.114666	0.863346	0.945825	znf986	0.172116	NS
ENSDARG00000014569	627.984	-0.0092668	0.0552284	0.863852	0.945962	hnrnpr	-0.171473	NS
ENSDARG00000045878	11.3489	0.00734521	0.122246	0.863824	0.945962	nudt4b	0.171509	NS
ENSDARG00000071671	46.1419	0.0111279	0.104627	0.864276	0.946343	nudt22	0.170933	NS
ENSDARG00000012219	39.0147	0.0103573	0.108587	0.864382	0.946375	DPF2	0.170799	NS
ENSDARG00000087102	120.225	-0.0108875	0.098519	0.864491	0.94641	si:ch1073-164k15.3	-0.17066	NS
ENSDARG00000002377	62.4449	0.0109252	0.102988	0.864835	0.946535	mief2	0.170223	NS
ENSDARG00000052429	184.633	0.0106418	0.0764238	0.864798	0.946535	syngr2a	0.170269	NS
ENSDARG00000074393	200.284	-0.0108542	0.0822815	0.864705	0.946535	SH3YL1	-0.170387	NS
ENSDARG00000112483	286.148	0.0100162	0.0692229	0.864919	0.946543	rnf168	0.170115	NS
ENSDARG00000038668	28.2244	-0.0085463	0.117596	0.865323	0.946733	gbp1	-0.169602	NS
ENSDARG00000098695	7.61771	-0.00570012	0.12544	0.865314	0.946733	VCL	-0.169614	NS
ENSDARG00000099733	125.505	-0.0109664	0.0888751	0.865316	0.946733	CIR1	-0.169611	NS
ENSDARG00000005462	226.07	-0.010149	0.0726394	0.865608	0.94696	KIF4A	-0.16924	NS
ENSDARG00000043453	14250.7	-0.00708321	0.044634	0.865743	0.947024	RPS5	-0.169068	NS
ENSDARG00000102929	25.3924	0.00907471	0.116059	0.86602	0.947243	C7H19orf12	0.168716	NS
ENSDARG00000004906	587.678	-0.00928543	0.059859	0.866195	0.947306	STIP1	-0.168493	NS
ENSDARG00000099970	10169.6	-0.0105537	0.117845	0.866308	0.947306	malat1	-0.16835	NS
ENSDARG00000104885	12.3594	-0.00713123	0.122112	0.866242	0.947306	NA	-0.168433	NS
ENSDARG00000095906	14.3074	0.00786414	0.120404	0.866474	0.947404	si:dkey-235h8.1	0.168139	NS
ENSDARG00000070845	16.9252	0.00791452	0.120395	0.866605	0.947463	si:dkey-56d12.4	0.167972	NS
ENSDARG00000099315	11.9362	-0.00675095	0.12285	0.866744	0.94753	NSDHL	-0.167796	NS
ENSDARG00000062846	116.893	0.0109578	0.0893999	0.867013	0.94774	TMTC3	0.167454	NS
ENSDARG00000117145	16.235	-0.00787381	0.119709	0.867406	0.948086	notum1b	-0.166954	NS
ENSDARG00000036291	50.795	0.010152	0.108462	0.867779	0.948409	NUCB2	0.166481	NS
ENSDARG00000060354	24.5899	-0.00892254	0.115126	0.867884	0.948426	SAMD7	-0.166347	NS
ENSDARG00000062612	374.819	0.00925146	0.0634327	0.867948	0.948426	DHX37	0.166265	NS
ENSDARG00000093412	15.0467	-0.00760292	0.120363	0.868432	0.948871	sertad2a	-0.16565	NS
ENSDARG00000086481	9.44219	-0.00642677	0.12365	0.868522	0.948885	MOGAT1	-0.165537	NS
ENSDARG00000032218	42.2735	-0.00982575	0.10877	0.868962	0.949024	ACSS3	-0.164977	NS
ENSDARG00000061631	167.33	0.0101764	0.0774348	0.868741	0.949024	fbxo11b	0.165258	NS
ENSDARG00000087363	31.5556	0.00962962	0.111585	0.868951	0.949024	si:dkeyp-46h3.6	0.164991	NS
ENSDARG00000092254	12.566	0.00730045	0.121526	0.868956	0.949024	si:ch211-190h11.1	0.164984	NS
ENSDARG00000093622	1127.26	0.0074369	0.0546342	0.869034	0.949024	spc24	0.164886	NS
ENSDARG00000008986	115.966	0.0106425	0.0868766	0.869311	0.949074	E2F7	0.164534	NS
ENSDARG00000057708	59.7691	-0.00993955	0.101081	0.869237	0.949074	phtf1	-0.164628	NS
ENSDARG00000088238	92.5844	0.0111171	0.0908369	0.869234	0.949074	KANSL1	0.164632	NS
ENSDARG00000042561	38.42	0.0098697	0.110386	0.869992	0.94965	LPAR2	0.163668	NS
ENSDARG00000076673	9.67622	0.00628905	0.124005	0.869938	0.94965	DSP	0.163737	NS
ENSDARG00000039649	77.6065	0.0104638	0.096238	0.870543	0.949917	mtif3	0.162969	NS
ENSDARG00000079659	72.5549	0.0104559	0.0969916	0.87034	0.949917	WDR53	0.163227	NS
ENSDARG00000099076	38.6988	-0.00962816	0.109626	0.870545	0.949917	si:dkey-172k15.17	-0.162966	NS
ENSDARG00000099771	67.3748	0.0104162	0.0992615	0.870434	0.949917	GNE	0.163107	NS
ENSDARG00000006639	104.361	0.0106826	0.0917867	0.870739	0.949976	LNPK	0.16272	NS
ENSDARG00000057245	27.4354	-0.00895224	0.113829	0.870985	0.949976	im:7138535	-0.162407	NS
ENSDARG00000074764	62.5739	-0.0102756	0.101595	0.870884	0.949976	zgc:171426	-0.162536	NS
ENSDARG00000092825	10.7002	-0.00665301	0.122776	0.87098	0.949976	si:dkey-42p14.3	-0.162413	NS
ENSDARG00000101560	2252.51	-0.00657083	0.0458624	0.870868	0.949976	PSMA1	-0.162556	NS
ENSDARG00000076380	22.6414	0.00813781	0.11828	0.871154	0.950077	gzf1	0.162192	NS
ENSDARG00000103720	378.431	-0.00935335	0.067941	0.871263	0.950112	zgc:162730	-0.162054	NS
ENSDARG00000092310	56.6237	-0.0100347	0.104694	0.871454	0.950236	si:ch211-199g17.2	-0.161812	NS
ENSDARG00000022261	20.2208	0.00831211	0.117418	0.87176	0.950485	pdzk1	0.161424	NS
ENSDARG00000099322	36.847	0.00961119	0.109935	0.871897	0.950551	NA	0.161249	NS
ENSDARG00000020000	52.489	-0.0100207	0.104501	0.872039	0.950567	SH3BP4	-0.161069	NS
ENSDARG00000030340	292.15	0.00930703	0.0656906	0.872135	0.950567	GUK1	0.160947	NS
ENSDARG00000059406	145.862	0.0104051	0.0832738	0.872143	0.950567	RAF1	0.160937	NS
ENSDARG00000062799	9.06356	0.00618992	0.123981	0.872293	0.950646	BAIAP2	0.160747	NS
ENSDARG00000113399	20.0509	0.00764838	0.119811	0.872531	0.950821	hist1h2a9	0.160444	NS
ENSDARG00000005629	18.342	-0.00742891	0.119187	0.872814	0.950902	smyd2b	-0.160085	NS
ENSDARG00000061023	82.1807	-0.0103348	0.0953284	0.872952	0.950902	borcs6	-0.15991	NS
ENSDARG00000074031	61.1994	0.0105263	0.101539	0.872975	0.950902	fastkd2	0.15988	NS
ENSDARG00000074572	2303.77	0.00606714	0.0397333	0.873034	0.950902	G3BP2	0.159805	NS
ENSDARG00000077499	58.8249	0.0101964	0.102763	0.872696	0.950902	PLEKHO1	0.160234	NS
ENSDARG00000077790	55.311	-0.00987001	0.104217	0.873222	0.950902	DCAF15	-0.159567	NS
ENSDARG00000105012	436.393	-0.00910743	0.0667125	0.87317	0.950902	UTP23	-0.159633	NS
ENSDARG00000113800	23.4849	0.00854293	0.115931	0.87313	0.950902	si:dkey-108k21.19	0.159684	NS
ENSDARG00000024160	29.5088	0.00861586	0.115411	0.87344	0.950908	HAO1	0.15929	NS
ENSDARG00000025948	115.003	-0.010263	0.0876568	0.873637	0.950908	MLH1	-0.15904	NS
ENSDARG00000042839	96.3605	-0.0102953	0.0919321	0.873616	0.950908	DPH6	-0.159067	NS
ENSDARG00000060991	85.0269	0.0103149	0.0993101	0.873649	0.950908	MIEF1	0.159026	NS
ENSDARG00000078389	26.1055	0.00882573	0.114191	0.873608	0.950908	ifi27.4	0.159077	NS
ENSDARG00000102665	10.8443	0.00650346	0.122981	0.87369	0.950908	cabz01033180.1	0.158973	NS
ENSDARG00000013667	92.2827	0.0103251	0.0981459	0.874105	0.95118	TBCK	0.158446	NS
ENSDARG00000062752	227.492	0.0101251	0.0816726	0.874308	0.95118	MFAP3L	0.158189	NS
ENSDARG00000098377	16.0605	-0.0069909	0.12122	0.874256	0.95118	tnfrsf11b	-0.158254	NS
ENSDARG00000101465	22.8842	-0.00827612	0.116214	0.874326	0.95118	orc2	-0.158165	NS
ENSDARG00000115817	73.5067	0.0101817	0.100499	0.87432	0.95118	si:dkey-46g23.2	0.158173	NS
ENSDARG00000069485	64.8994	0.0101498	0.100733	0.8747	0.951406	SPRYD7	0.157691	NS
ENSDARG00000097071	10.6125	-0.00633626	0.122713	0.874649	0.951406	si:ch211-66i15.4	-0.157756	NS
ENSDARG00000107385	77.1447	0.0101492	0.0962282	0.874765	0.951406	AARS2	0.157609	NS
ENSDARG00000103443	12.4468	-0.00650141	0.122544	0.874854	0.951419	seraf	-0.157495	NS
ENSDARG00000026701	29.9177	0.00901129	0.111962	0.875993	0.952027	GTF2H1	0.15605	NS
ENSDARG00000035963	15.5073	-0.00729291	0.119801	0.87621	0.952027	cfap184	-0.155775	NS
ENSDARG00000041947	175.619	-0.00982398	0.0799713	0.875786	0.952027	styk1b	-0.156313	NS
ENSDARG00000070116	22.5402	-0.00759793	0.118582	0.876122	0.952027	NIT1	-0.155887	NS
ENSDARG00000071065	193.234	-0.00982972	0.0807951	0.875992	0.952027	G6PD	-0.156052	NS
ENSDARG00000076272	113.075	0.010359	0.0891958	0.876242	0.952027	si:ch73-289h5.2	0.155735	NS
ENSDARG00000093773	12.9537	0.00698991	0.121231	0.876293	0.952027	plex9.2	0.15567	NS
ENSDARG00000101883	23.3561	0.00842671	0.11534	0.876341	0.952027	si:ch1073-398c20.3	0.15561	NS
ENSDARG00000102008	46.2903	-0.0089715	0.10956	0.876178	0.952027	si:dkey-72l17.6	-0.155816	NS
ENSDARG00000102831	80.1158	-0.010124	0.0957423	0.875613	0.952027	FAM193B	-0.156533	NS
ENSDARG00000103361	44.0574	-0.00898886	0.109841	0.875871	0.952027	TSHZ3	-0.156205	NS
ENSDARG00000113671	6678.85	-0.00738455	0.119712	0.876131	0.952027	NA	-0.155876	NS
ENSDARG00000112275	6680.57	-0.00736065	0.119709	0.876489	0.952104	NA	-0.155422	NS
ENSDARG00000006235	448.619	-0.0080846	0.058747	0.87695	0.952151	brms1la	-0.154837	NS
ENSDARG00000008947	920.018	-0.00776456	0.0556897	0.876849	0.952151	RTF1	-0.154965	NS
ENSDARG00000016516	5940.43	-0.00657214	0.045107	0.87707	0.952151	RBM8A	-0.154684	NS
ENSDARG00000029952	197.332	0.00960135	0.075782	0.876617	0.952151	AMPD2	0.155259	NS
ENSDARG00000039098	22.7681	-0.00797667	0.116576	0.877064	0.952151	CA8	-0.154692	NS
ENSDARG00000061147	24.4431	0.00994746	0.115189	0.877097	0.952151	ZFP64	0.15465	NS
ENSDARG00000077157	17.8158	0.00771473	0.118472	0.87715	0.952151	synpo2b	0.154584	NS
ENSDARG00000100494	14.2104	0.00718353	0.12049	0.876748	0.952151	pbx1a	0.155093	NS
ENSDARG00000060380	62.2844	0.00946875	0.106323	0.877379	0.952316	COQ6	0.154292	NS
ENSDARG00000013009	184.854	-0.00982757	0.0847172	0.877942	0.952424	UBIAD1	-0.153579	NS
ENSDARG00000037324	15.8615	-0.00652654	0.121985	0.877865	0.952424	KLHL17	-0.153676	NS
ENSDARG00000070059	97.3204	-0.00997264	0.0941129	0.877696	0.952424	si:ch211-262i1.5	-0.153891	NS
ENSDARG00000075798	84.7056	0.0102365	0.0936869	0.877739	0.952424	USP38	0.153836	NS
ENSDARG00000101256	11.1114	0.00535187	0.125283	0.877556	0.952424	NA	0.154068	NS
ENSDARG00000104820	56.2338	0.00985469	0.101773	0.877907	0.952424	psd3l	0.153623	NS
ENSDARG00000043243	23.9999	-0.00790213	0.116302	0.878223	0.952558	PRKCH	-0.153223	NS
ENSDARG00000051783	17280.1	-0.00668424	0.0512165	0.878298	0.952558	RPLP0	-0.153127	NS
ENSDARG00000071566	2295.84	0.0058321	0.0398593	0.878233	0.952558	ppp1cab	0.153209	NS
ENSDARG00000018303	717.851	0.00810394	0.0592808	0.878543	0.952572	ETV4	0.152817	NS
ENSDARG00000027183	34.3242	0.008616	0.113552	0.878465	0.952572	nampt2	0.152916	NS
ENSDARG00000063233	331.289	-0.00897771	0.0700286	0.878499	0.952572	baz1a	-0.152873	NS
ENSDARG00000068484	148.622	-0.00976298	0.082171	0.878671	0.952627	zgc:158270	-0.152655	NS
ENSDARG00000025350	1097.04	0.00659306	0.0470995	0.878847	0.952665	PRDX1	0.152432	NS
ENSDARG00000039063	30.2211	-0.0085326	0.111766	0.87886	0.952665	NA	-0.152415	NS
ENSDARG00000104805	13.0796	0.00686369	0.12118	0.878946	0.952675	MIR92A1	0.152305	NS
ENSDARG00000003151	1972.38	-0.0066273	0.0480997	0.879186	0.952767	SKP1	-0.152002	NS
ENSDARG00000054914	44.0821	0.00947678	0.105777	0.879127	0.952767	DGAT1	0.152075	NS
ENSDARG00000004576	122.58	0.00995699	0.0922489	0.879446	0.952965	PLK4	0.151672	NS
ENSDARG00000055655	9.61801	0.00575012	0.124179	0.879719	0.953177	birc5b	0.151326	NS
ENSDARG00000078518	93.5387	-0.00976956	0.0925813	0.879826	0.953209	kazald2	-0.15119	NS
ENSDARG00000020158	7.58092	-0.00517468	0.125206	0.880065	0.953353	SPAG6	-0.150887	NS
ENSDARG00000029832	190.016	-0.00960423	0.0835862	0.88019	0.953353	SLC26A1	-0.150728	NS
ENSDARG00000040224	448.118	-0.00816722	0.061825	0.880116	0.953353	krcp	-0.150822	NS
ENSDARG00000020718	10.2623	-0.00561935	0.124062	0.880324	0.953413	slc25a22a	-0.150559	NS
ENSDARG00000052536	1447.97	-0.00631336	0.0448538	0.880423	0.95342	tia1	-0.150433	NS
ENSDARG00000105067	13.4643	-0.00669547	0.121016	0.880546	0.95342	znf1043	-0.150277	NS
ENSDARG00000113599	29.3639	-0.00826239	0.113901	0.880562	0.95342	HBE1	-0.150257	NS
ENSDARG00000012741	110.003	0.00986317	0.0907781	0.880699	0.953484	MACO1	0.150084	NS
ENSDARG00000051975	29.2578	0.00857687	0.112445	0.880892	0.953526	cd99	0.149838	NS
ENSDARG00000094466	15.4961	-0.00673762	0.120808	0.880856	0.953526	tuba8l5	-0.149884	NS
ENSDARG00000052789	36.1759	0.00871129	0.111654	0.881074	0.953544	AZIN1	0.149608	NS
ENSDARG00000054191	31.9598	-0.00862612	0.111052	0.881218	0.953544	PGK2	-0.149426	NS
ENSDARG00000075612	91.1098	-0.0096563	0.0951478	0.881163	0.953544	ERCC6	-0.149495	NS
ENSDARG00000104484	140.871	0.00734878	0.118582	0.881001	0.953544	ITGB1	0.149701	NS
ENSDARG00000103748	9.06311	-0.0056456	0.123954	0.881329	0.953581	ovca2	-0.149284	NS
ENSDARG00000009961	46.3403	-0.00889244	0.108486	0.88145	0.953628	RUNDC3B	-0.149131	NS
ENSDARG00000033099	170.44	-0.0093706	0.0807109	0.881944	0.953743	KIF7	-0.148506	NS
ENSDARG00000076847	121.861	0.00973124	0.0903216	0.881834	0.953743	TNRC6C	0.148645	NS
ENSDARG00000079350	203.381	0.00933072	0.0778195	0.881753	0.953743	znf654	0.148748	NS
ENSDARG00000093978	72.4494	-0.00942738	0.0991239	0.881916	0.953743	zgc:77486	-0.14854	NS
ENSDARG00000102657	14.3872	-0.00668377	0.120863	0.881729	0.953743	lman2la	-0.148777	NS
ENSDARG00000018658	154.805	-0.00945227	0.0836709	0.882563	0.953744	AAR2	-0.147721	NS
ENSDARG00000053792	289.763	0.00883459	0.0706557	0.882481	0.953744	si:rp71-1g18.1	0.147825	NS
ENSDARG00000053862	7.96598	0.00529479	0.124956	0.882492	0.953744	crygmx	0.14781	NS
ENSDARG00000061413	166.782	-0.00896764	0.0789879	0.882555	0.953744	SEC23IP	-0.147731	NS
ENSDARG00000062385	120.231	0.00956393	0.0853864	0.882483	0.953744	FLCN	0.147823	NS
ENSDARG00000101471	7.59235	-0.00504368	0.125233	0.882446	0.953744	FGD4	-0.147869	NS
ENSDARG00000112165	38.3999	-0.00848547	0.111585	0.882309	0.953744	RABEPK	-0.148042	NS
ENSDARG00000116094	7.40833	-0.00500394	0.12529	0.882299	0.953744	NA	-0.148055	NS
ENSDARG00000028335	77517.7	-0.00938145	0.0290209	0.882775	0.953788	hmga1a	-0.147452	NS
ENSDARG00000093945	836.678	0.00734601	0.0542023	0.882836	0.953788	VMA21	0.147375	NS
ENSDARG00000103953	518.197	-0.00779899	0.059529	0.882766	0.953788	MED12	-0.147464	NS
ENSDARG00000018891	1109.31	0.00631693	0.0469625	0.883254	0.954156	RNASEH2A	0.146845	NS
ENSDARG00000091947	27.7506	-0.00768468	0.116115	0.883393	0.954222	znf106b	-0.146669	NS
ENSDARG00000076542	197.409	-0.00915167	0.0791974	0.883661	0.954428	pogzb	-0.14633	NS
ENSDARG00000019223	384.658	0.00852469	0.0791514	0.884238	0.954468	ARGLU1	0.145599	NS
ENSDARG00000027381	13.4172	0.00646217	0.121438	0.884184	0.954468	ccdc171	0.145667	NS
ENSDARG00000038123	9.25824	-0.00557603	0.12384	0.883903	0.954468	MYL9	-0.146024	NS
ENSDARG00000039701	109.797	-0.0094418	0.093436	0.883983	0.954468	EMX2	-0.145922	NS
ENSDARG00000044281	252.952	0.00919569	0.078487	0.88406	0.954468	ERBIN	0.145824	NS
ENSDARG00000091762	26.8476	0.00813659	0.114002	0.884214	0.954468	zbtb40	0.145629	NS
ENSDARG00000101032	98.5087	-0.00942092	0.090858	0.88424	0.954468	iqcb1	-0.145596	NS
ENSDARG00000061895	16.3264	0.00677358	0.120414	0.884335	0.954487	USP32	0.145476	NS
ENSDARG00000003398	136.927	0.00927291	0.0836972	0.885715	0.954509	RBPJ	0.143729	NS
ENSDARG00000009743	7.94442	0.00532214	0.124507	0.885843	0.954509	EFHC1	0.143567	NS
ENSDARG00000011247	223.924	-0.0085388	0.0709888	0.885196	0.954509	RNPC3	-0.144386	NS
ENSDARG00000015551	9582.23	-0.00623218	0.0466791	0.885867	0.954509	fth1a	-0.143536	NS
ENSDARG00000016543	39.2879	0.00878237	0.107996	0.885539	0.954509	mrm3a	0.143951	NS
ENSDARG00000019103	82.9297	-0.00937537	0.0948545	0.884669	0.954509	kdm4ab	-0.145052	NS
ENSDARG00000033901	11.073	0.00614148	0.122401	0.884854	0.954509	MSI2	0.144819	NS
ENSDARG00000035679	1231.2	0.00637121	0.0472754	0.885425	0.954509	PSMA2	0.144095	NS
ENSDARG00000039754	210.149	-0.00908276	0.0824295	0.885967	0.954509	XPC	-0.143409	NS
ENSDARG00000042000	126.732	-0.00923848	0.0880325	0.885653	0.954509	si:ch211-63o20.7	-0.143807	NS
ENSDARG00000043962	15.3534	-0.00662426	0.1204	0.884828	0.954509	FGF18	-0.144852	NS
ENSDARG00000055307	114.793	-0.00932434	0.0890843	0.884934	0.954509	SYPL2	-0.144717	NS
ENSDARG00000062478	8.48559	0.00527382	0.124769	0.884665	0.954509	ACKR3	0.145058	NS
ENSDARG00000062636	72.3388	0.00939619	0.0988889	0.885886	0.954509	fem1b	0.143512	NS
ENSDARG00000067608	91.2489	-0.00929973	0.0946501	0.885673	0.954509	zswim7	-0.143782	NS
ENSDARG00000088330	13.7077	0.00661985	0.120712	0.885416	0.954509	hbae1.2	0.144107	NS
ENSDARG00000088711	75.6608	-0.00910996	0.102086	0.885873	0.954509	lgals1l1	-0.143529	NS
ENSDARG00000090447	39.1122	-0.0085518	0.108872	0.885566	0.954509	MTBP	-0.143917	NS
ENSDARG00000093999	89.4141	-0.00927244	0.0944479	0.885982	0.954509	ttf1.2	-0.143391	NS
ENSDARG00000098671	434.53	-0.00814291	0.0651859	0.884626	0.954509	PRELID1	-0.145108	NS
ENSDARG00000104316	319.096	0.00871146	0.0719657	0.885197	0.954509	NA	0.144384	NS
ENSDARG00000004588	199.507	0.00920875	0.0836715	0.886259	0.954558	SOX4	0.14304	NS
ENSDARG00000018569	8.3818	-0.0053475	0.124107	0.886154	0.954558	tnfrsf1a	-0.143172	NS
ENSDARG00000029865	62.7856	0.00954242	0.100336	0.886186	0.954558	RASSF2	0.143132	NS
ENSDARG00000018077	44.126	0.00784063	0.114788	0.886637	0.954798	RBP1	0.142561	NS
ENSDARG00000098080	553.179	0.00735328	0.0571701	0.886629	0.954798	GNL2	0.14257	NS
ENSDARG00000059866	229.567	-0.00916988	0.089185	0.886882	0.954935	CACTIN	-0.142251	NS
ENSDARG00000102997	164.983	-0.0090134	0.0817701	0.886919	0.954935	RRN3	-0.142204	NS
ENSDARG00000041340	189.52	-0.0088213	0.0776991	0.887021	0.954938	MRPL51	-0.142075	NS
ENSDARG00000098231	10.5247	0.00574279	0.123208	0.887077	0.954938	hhex	0.142004	NS
ENSDARG00000020197	5507.26	-0.00636063	0.0478555	0.887432	0.955015	RPL5	-0.141554	NS
ENSDARG00000059460	14.2557	-0.00641188	0.120542	0.887397	0.955015	SBF2	-0.141599	NS
ENSDARG00000062315	44.8204	-0.00855428	0.107277	0.887413	0.955015	SIK2	-0.141578	NS
ENSDARG00000100442	12.2486	0.00586668	0.122807	0.887458	0.955015	cfh	0.141521	NS
ENSDARG00000077405	529.015	0.00898136	0.080701	0.887608	0.955067	psip1b	0.141332	NS
ENSDARG00000101443	41.0536	-0.00865945	0.107228	0.887662	0.955067	RELCH	-0.141264	NS
ENSDARG00000062987	217.207	0.00881406	0.0779404	0.888206	0.955569	TYW1B	0.140575	NS
ENSDARG00000005679	48.864	0.00876262	0.104492	0.888317	0.955606	TRIP10	0.140434	NS
ENSDARG00000063624	88.4331	0.00907361	0.0950816	0.888629	0.955858	GFM1	0.140039	NS
ENSDARG00000078728	17.4406	-0.00625407	0.120824	0.888921	0.956032	znf1068	-0.13967	NS
ENSDARG00000109392	39.6865	-0.00836508	0.108116	0.888946	0.956032	NA	-0.139638	NS
ENSDARG00000087529	156.012	-0.00893164	0.0864071	0.889347	0.956046	zgc:85936	-0.139131	NS
ENSDARG00000092671	22.2841	0.00750186	0.115706	0.889094	0.956046	NA	0.139451	NS
ENSDARG00000101622	310.296	-0.00861765	0.0776615	0.889312	0.956046	MRPS7	-0.139175	NS
ENSDARG00000102428	9.08325	-0.00529734	0.123835	0.88918	0.956046	si:dkey-15k2.5	-0.139342	NS
ENSDARG00000102896	165.479	-0.00874575	0.0804518	0.889224	0.956046	JMJD6	-0.139286	NS
ENSDARG00000054250	22.3138	-0.00714402	0.116302	0.889745	0.956391	CRBN	-0.138627	NS
ENSDARG00000070621	24.7881	0.00763058	0.114476	0.890137	0.956728	FAM72D	0.138131	NS
ENSDARG00000045877	1591.93	0.00708863	0.0562614	0.890289	0.956754	ube2nb	0.137938	NS
ENSDARG00000070404	273.626	-0.00836253	0.0744336	0.890316	0.956754	inka1b	-0.137904	NS
ENSDARG00000055443	209.897	0.00857053	0.07645	0.890503	0.956788	ZCCHC7	0.137668	NS
ENSDARG00000069388	45.1752	-0.00856924	0.105089	0.890462	0.956788	tmem88b	-0.137719	NS
ENSDARG00000005673	8.71738	-0.00499661	0.12433	0.890797	0.956834	f3b	-0.137296	NS
ENSDARG00000060725	32.8831	0.00737954	0.115671	0.890856	0.956834	DNAJC16	0.137221	NS
ENSDARG00000070917	92.631	-0.00874476	0.100188	0.890643	0.956834	kitlga	-0.13749	NS
ENSDARG00000099532	300.526	-0.00759582	0.06511	0.890807	0.956834	UBL3	-0.137283	NS
ENSDARG00000007181	11.1498	0.00575469	0.122365	0.892008	0.95712	NADK2	0.135764	NS
ENSDARG00000007387	446.509	0.00763193	0.0644963	0.892346	0.95712	irf2a	0.135336	NS
ENSDARG00000011272	295.721	0.00805527	0.0743442	0.89177	0.95712	UQCC2	0.136064	NS
ENSDARG00000011594	1277.13	-0.00708814	0.0457491	0.891737	0.95712	SMARCB1	-0.136106	NS
ENSDARG00000019498	10.3868	0.0054582	0.123218	0.892827	0.95712	cry5	0.134727	NS
ENSDARG00000032175	1909.26	0.00514721	0.0398856	0.892637	0.95712	puf60a	0.134969	NS
ENSDARG00000032277	17.7002	-0.00662053	0.118584	0.891851	0.95712	RARS2	-0.135962	NS
ENSDARG00000037238	904.488	-0.00614972	0.0489852	0.891313	0.95712	SMAD5	-0.136643	NS
ENSDARG00000037260	107.198	0.00893094	0.0901856	0.892444	0.95712	toporsa	0.135213	NS
ENSDARG00000039828	119.636	0.00894349	0.0888052	0.891736	0.95712	zp3b	0.136108	NS
ENSDARG00000040286	671.455	-0.00627379	0.0538403	0.892614	0.95712	ubl7b	-0.134997	NS
ENSDARG00000045527	137.743	0.0086365	0.0821492	0.892831	0.95712	NR2C1	0.134723	NS
ENSDARG00000052215	29.0637	0.00755903	0.11385	0.892409	0.95712	btr02	0.135257	NS
ENSDARG00000053298	46.888	0.00842577	0.105274	0.892669	0.95712	NKX2-2	0.134928	NS
ENSDARG00000060564	16.8912	0.00648847	0.119837	0.891374	0.95712	SLC25A21	0.136565	NS
ENSDARG00000062795	192.574	-0.0085359	0.0820568	0.892694	0.95712	ABCB7	-0.134897	NS
ENSDARG00000071541	29.6169	0.00929315	0.112578	0.891696	0.95712	shisa10.4	0.136158	NS
ENSDARG00000075090	37.2164	-0.00797058	0.110289	0.89185	0.95712	si:dkey-172k15.18	-0.135963	NS
ENSDARG00000088246	397.579	0.00758328	0.0600068	0.892299	0.95712	THOC1	0.135396	NS
ENSDARG00000099458	827.455	-0.00632845	0.0520057	0.892431	0.95712	DDX46	-0.135229	NS
ENSDARG00000116751	16.5109	0.00345032	0.127682	0.892379	0.95712	NA	0.135295	NS
ENSDARG00000117486	10.6195	0.00541756	0.123411	0.892197	0.95712	NA	0.135525	NS
ENSDARG00000069603	91.652	-0.00870867	0.0906847	0.89293	0.957144	TAOK1	-0.134597	NS
ENSDARG00000059653	339.358	0.00792464	0.0691461	0.893047	0.957185	kdm2aa	0.13445	NS
ENSDARG00000045837	6.58466	0.00426639	0.126084	0.893308	0.957323	si:dkey-14d8.20	0.134119	NS
ENSDARG00000062142	22.7186	-0.00669446	0.117151	0.893331	0.957323	STOML1	-0.134091	NS
ENSDARG00000033707	79.4651	-0.00860195	0.0950135	0.893963	0.957834	JADE1	-0.133291	NS
ENSDARG00000100513	458.093	-0.00806247	0.0738331	0.893938	0.957834	rps27l	-0.133323	NS
ENSDARG00000074575	35.8669	0.007886	0.110225	0.89421	0.958016	ppp1r9alb	0.132979	NS
ENSDARG00000005092	16.5519	-0.00620752	0.119688	0.894632	0.958083	cep89	-0.132445	NS
ENSDARG00000005867	158.243	0.00837021	0.0880606	0.894841	0.958083	gon4lb	0.132182	NS
ENSDARG00000006924	44.1457	-0.00798325	0.106967	0.89536	0.958083	FBXO38	-0.131525	NS
ENSDARG00000007409	14.8688	-0.00607528	0.120246	0.895064	0.958083	ppifa	-0.131899	NS
ENSDARG00000016375	59.363	0.00836805	0.104473	0.895039	0.958083	ASNS	0.13193	NS
ENSDARG00000023814	171.606	-0.00818994	0.079435	0.895517	0.958083	DYRK1A	-0.131327	NS
ENSDARG00000025147	589.425	-0.00713453	0.0619258	0.895303	0.958083	CD63	-0.131597	NS
ENSDARG00000026454	299.253	-0.00763462	0.0677292	0.894475	0.958083	MIS12	-0.132644	NS
ENSDARG00000059073	46.4644	-0.00805252	0.105845	0.895415	0.958083	GSC	-0.131456	NS
ENSDARG00000059951	18.0282	-0.00577392	0.121351	0.894829	0.958083	pld6	-0.132197	NS
ENSDARG00000060315	76.7918	0.00844549	0.10138	0.895452	0.958083	rabgap1l2	0.131408	NS
ENSDARG00000060633	91.1404	0.0089052	0.0921451	0.894943	0.958083	usp16	0.132052	NS
ENSDARG00000067670	62.5388	-0.00838498	0.100924	0.894903	0.958083	POMT1	-0.132103	NS
ENSDARG00000078685	7.82651	0.00477953	0.124717	0.895261	0.958083	RUFY1	0.13165	NS
ENSDARG00000078974	176.161	0.00860974	0.0862244	0.894649	0.958083	COA4	0.132424	NS
ENSDARG00000101236	39.7634	-0.00798327	0.107591	0.894645	0.958083	CEP83	-0.132428	NS
ENSDARG00000059604	140.508	-0.00826673	0.0811583	0.89571	0.958207	mtss1	-0.131082	NS
ENSDARG00000091280	9.47064	-0.00503727	0.123663	0.895827	0.958249	si:ch211-66k16.27	-0.130935	NS
ENSDARG00000060350	13.0753	0.00590915	0.121077	0.895997	0.95828	APOD	0.13072	NS
ENSDARG00000060580	60.6705	-0.00822355	0.102288	0.896012	0.95828	TASP1	-0.130701	NS
ENSDARG00000069271	78.1381	-0.00841675	0.0957458	0.896199	0.958398	KBTBD4	-0.130464	NS
ENSDARG00000015638	412.843	-0.00715395	0.0632971	0.896496	0.958436	GEMIN2	-0.130088	NS
ENSDARG00000023627	134.316	0.00643539	0.0834575	0.896327	0.958436	GGPS1	0.130303	NS
ENSDARG00000043126	258.485	-0.00794314	0.0754912	0.896546	0.958436	blf	-0.130026	NS
ENSDARG00000058371	15053.3	-0.00569704	0.048526	0.89648	0.958436	krt5	-0.13011	NS
ENSDARG00000038288	10.1245	0.00529949	0.123016	0.89673	0.958466	CD151	0.129794	NS
ENSDARG00000052336	8.71842	0.00467459	0.124953	0.89667	0.958466	OCIAD2	0.129869	NS
ENSDARG00000035808	57.0522	0.0080781	0.101818	0.896916	0.958497	CLCN4	0.129558	NS
ENSDARG00000037713	286.647	-0.00754273	0.0692763	0.896992	0.958497	PCNP	-0.129462	NS
ENSDARG00000112522	18.3098	-0.00652515	0.11796	0.896889	0.958497	NA	-0.129592	NS
ENSDARG00000003599	14831.7	-0.00618576	0.0499156	0.897229	0.958583	RPL3	-0.129163	NS
ENSDARG00000091006	11.7412	0.00542134	0.122525	0.897174	0.958583	COBL	0.129232	NS
ENSDARG00000012684	1261.84	0.0066464	0.0570066	0.897385	0.958584	ATP2B1	0.128966	NS
ENSDARG00000104276	9.31193	-0.00471879	0.124336	0.897324	0.958584	EIF2AK4	-0.129042	NS
ENSDARG00000056270	140.553	0.00842997	0.0910301	0.897606	0.958738	ATPAF2	0.128686	NS
ENSDARG00000040287	3261.38	-0.00524951	0.0417579	0.897762	0.958821	ywhabl	-0.128489	NS
ENSDARG00000043509	22860.5	0.00546502	0.0456513	0.89798	0.958971	RPL11	0.128214	NS
ENSDARG00000004754	449.45	-0.00710331	0.0639987	0.898091	0.959007	HSPA4	-0.128073	NS
ENSDARG00000070231	39.025	-0.00759487	0.108859	0.898169	0.959007	POLH	-0.127974	NS
ENSDARG00000001776	8.81624	-0.00426425	0.125376	0.898814	0.959109	STIM2	-0.12716	NS
ENSDARG00000010981	23.2719	0.00685272	0.115683	0.898648	0.959109	zdhhc3a	0.127369	NS
ENSDARG00000020611	19.0751	0.00642797	0.118052	0.898505	0.959109	C18H19orf47	0.127551	NS
ENSDARG00000024026	308.487	-0.00730434	0.0675739	0.898824	0.959109	SDF2	-0.127147	NS
ENSDARG00000034836	535.07	-0.00769434	0.0740785	0.898632	0.959109	si:dkey-222n6.2	-0.12739	NS
ENSDARG00000037955	152.992	-0.00814382	0.0864022	0.898947	0.959109	pih1d1	-0.126991	NS
ENSDARG00000055797	496.836	-0.00678183	0.0605605	0.898965	0.959109	CNPY4	-0.126969	NS
ENSDARG00000062226	251.475	-0.00763838	0.0727203	0.898391	0.959109	ino80db	-0.127694	NS
ENSDARG00000099184	1085.4	0.00543859	0.0454315	0.89891	0.959109	MAP2K6	0.127039	NS
ENSDARG00000078986	449.306	-0.00649516	0.0620006	0.899129	0.959201	MPLKIP	-0.126762	NS
ENSDARG00000042751	48.3917	-0.00769777	0.106479	0.899264	0.959218	RIOK3	-0.126591	NS
ENSDARG00000086327	15.1569	-0.00575925	0.120397	0.899301	0.959218	srrm4	-0.126544	NS
ENSDARG00000099428	20.6498	0.00647678	0.11759	0.899418	0.959259	si:dkey-15h8.17	0.126397	NS
ENSDARG00000021177	13.2948	-0.00559826	0.120953	0.899711	0.959285	CEPT1	-0.126026	NS
ENSDARG00000025332	704.288	0.00605311	0.0523335	0.899909	0.959285	RBM28	0.125777	NS
ENSDARG00000025397	3330.81	-0.00595719	0.0512648	0.899867	0.959285	SRSF3	-0.125829	NS
ENSDARG00000086352	228.728	0.00781309	0.0720479	0.899706	0.959285	zp2.1	0.126033	NS
ENSDARG00000095944	22.5616	0.00681608	0.115582	0.899629	0.959285	si:ch73-103b2.1	0.126129	NS
ENSDARG00000110428	30.6273	-0.00669718	0.115357	0.899786	0.959285	NA	-0.125931	NS
ENSDARG00000038863	170.046	-0.00820794	0.0846898	0.90008	0.959302	BABAM2	-0.12556	NS
ENSDARG00000054950	52.7551	-0.00784281	0.103546	0.900013	0.959302	FAM86B2	-0.125645	NS
ENSDARG00000076221	124.016	-0.00630395	0.117323	0.900186	0.959332	fthl28	-0.125426	NS
ENSDARG00000038981	11.0735	0.00509071	0.123098	0.900355	0.959429	SCHIP1	0.125213	NS
ENSDARG00000102171	51.9918	0.00792288	0.104053	0.900433	0.95943	FNIP1	0.125114	NS
ENSDARG00000008097	1806.22	-0.00515812	0.0450315	0.900976	0.959568	SRSF9	-0.124428	NS
ENSDARG00000008388	39.121	-0.00724672	0.110451	0.901103	0.959568	MMP14	-0.124268	NS
ENSDARG00000024940	77.5488	0.00802137	0.0967264	0.90066	0.959568	rnf144b	0.124828	NS
ENSDARG00000026680	179.345	-0.00761554	0.0771908	0.901186	0.959568	slc25a14	-0.124164	NS
ENSDARG00000035505	295.877	-0.00684006	0.0658491	0.901184	0.959568	NELFB	-0.124165	NS
ENSDARG00000037038	1825.76	-0.00478824	0.0407376	0.900977	0.959568	PSMC6	-0.124427	NS
ENSDARG00000074137	22.8796	-0.00661681	0.115178	0.900881	0.959568	c2cd3	-0.124549	NS
ENSDARG00000074451	198.053	-0.00764314	0.0760802	0.900968	0.959568	MND1	-0.124439	NS
ENSDARG00000104470	20.249	0.00642703	0.1171	0.901337	0.959646	SYNGR2	0.123973	NS
ENSDARG00000043877	27.0153	0.00691079	0.113663	0.90169	0.95966	MMACHC	0.123527	NS
ENSDARG00000044619	76.2759	-0.00796192	0.0946326	0.901818	0.95966	BIRC2	-0.123366	NS
ENSDARG00000061439	15.9434	0.00604935	0.11909	0.901658	0.95966	ugt5c3	0.123567	NS
ENSDARG00000070416	91.9799	-0.00796972	0.0919751	0.901782	0.95966	zgc:162816	-0.123411	NS
ENSDARG00000076176	146.89	-0.00780638	0.0819342	0.901746	0.95966	PTCD1	-0.123456	NS
ENSDARG00000113643	20.9876	0.00653372	0.116391	0.901764	0.95966	ralbb	0.123433	NS
ENSDARG00000091851	90.1505	0.00807983	0.0917228	0.901972	0.959742	TSEN2	0.12317	NS
ENSDARG00000079905	20.4252	-0.006278	0.11697	0.902144	0.959842	MARK2	-0.122954	NS
ENSDARG00000083537	12.3504	0.00538238	0.121618	0.902486	0.960122	mir133b	0.122522	NS
ENSDARG00000005382	98.9689	-0.00787623	0.0895029	0.902766	0.960214	prdm9	-0.122168	NS
ENSDARG00000039052	8.5879	-0.00453491	0.124094	0.902883	0.960214	KLHL40	-0.12202	NS
ENSDARG00000075347	58.737	0.00785178	0.101011	0.902807	0.960214	CHFR	0.122117	NS
ENSDARG00000104783	85.2794	0.00789319	0.095883	0.902766	0.960214	si:ch73-221f6.4	0.122168	NS
ENSDARG00000032318	54.6532	-0.00754131	0.102687	0.903283	0.960234	MFSD6	-0.121515	NS
ENSDARG00000037350	8680.58	0.00296957	0.0470144	0.903144	0.960234	RPL9	0.121691	NS
ENSDARG00000043467	285.753	0.00757655	0.0684282	0.903261	0.960234	NDUFB11	0.121542	NS
ENSDARG00000077862	18.9934	-0.00506977	0.122281	0.903292	0.960234	si:dkey-169i5.4	-0.121504	NS
ENSDARG00000082739	7.67662	0.00448279	0.124526	0.903144	0.960234	SNORD36C	0.12169	NS
ENSDARG00000028949	23.1844	-0.00651386	0.115534	0.903481	0.96027	ZBTB26	-0.121266	NS
ENSDARG00000074125	16.0988	0.00594577	0.119109	0.903423	0.96027	znf1161	0.121339	NS
ENSDARG00000018461	1854.55	-0.00656867	0.0626155	0.903651	0.960319	zgc:56095	-0.12105	NS
ENSDARG00000097493	57.743	-0.00822545	0.102587	0.903683	0.960319	itgb3bp	-0.12101	NS
ENSDARG00000059327	476.325	0.00735785	0.0731707	0.904172	0.960735	GATA2	0.120393	NS
ENSDARG00000104702	30.3973	0.00698483	0.111737	0.904231	0.960735	CAT	0.120319	NS
ENSDARG00000017799	41.4285	0.00744823	0.108694	0.904689	0.960815	TGM1	0.119741	NS
ENSDARG00000044972	332.752	0.00821896	0.0738592	0.904695	0.960815	BCAP31	0.119733	NS
ENSDARG00000077533	5595.8	0.00552515	0.0483461	0.904516	0.960815	EIF3F	0.119958	NS
ENSDARG00000089886	547.83	0.00590178	0.0537202	0.904402	0.960815	si:dkey-19e4.5	0.120102	NS
ENSDARG00000099499	4750.09	-0.00421027	0.0395793	0.904632	0.960815	NDUFA4	-0.119812	NS
ENSDARG00000099867	47.1554	-0.00732007	0.104504	0.905715	0.961816	si:dkey-16m19.6	-0.118445	NS
ENSDARG00000031911	13.8754	-0.0049971	0.122358	0.905874	0.961901	tns3.2	-0.118245	NS
ENSDARG00000007697	7.75017	-0.00409015	0.12483	0.906573	0.962241	FABP7	-0.117362	NS
ENSDARG00000010207	16.8961	0.00571116	0.119099	0.906752	0.962241	SMAD3	0.117136	NS
ENSDARG00000012073	422.947	-0.00579837	0.0592418	0.907377	0.962241	kif15	-0.116348	NS
ENSDARG00000023220	592.325	-0.00576965	0.0528955	0.90653	0.962241	selenot2	-0.117417	NS
ENSDARG00000039757	51.6846	0.00734049	0.104637	0.906753	0.962241	MCFD2	0.117135	NS
ENSDARG00000043371	443.576	0.00675325	0.0618245	0.907042	0.962241	MDH2	0.116771	NS
ENSDARG00000044169	9.65549	-0.00445444	0.123418	0.90714	0.962241	prelid1b	-0.116647	NS
ENSDARG00000060102	94.5386	0.00795129	0.09188	0.906322	0.962241	KANK1	0.117679	NS
ENSDARG00000060853	529.666	-0.00591087	0.0563103	0.90684	0.962241	NCKAP1	-0.117026	NS
ENSDARG00000061145	20.6218	-0.0058169	0.117608	0.90689	0.962241	GFOD2	-0.116962	NS
ENSDARG00000068103	8.26067	0.00399018	0.125365	0.906985	0.962241	CFAP45	0.116843	NS
ENSDARG00000077361	452.22	0.00700765	0.0700066	0.907073	0.962241	BPTF	0.116731	NS
ENSDARG00000097947	22.3809	-0.00589935	0.117307	0.906474	0.962241	mespbb	-0.117487	NS
ENSDARG00000098206	18.5655	-0.00569041	0.118452	0.90728	0.962241	PTRH1	-0.11647	NS
ENSDARG00000099730	20.8008	0.00618742	0.116258	0.907421	0.962241	PKM	0.116293	NS
ENSDARG00000101800	39.5456	-0.00684035	0.108991	0.907443	0.962241	NA	-0.116265	NS
ENSDARG00000073731	21.7705	-0.00584583	0.117001	0.907529	0.962249	DOK4	-0.116156	NS
ENSDARG00000039162	666.804	0.00956397	0.0953654	0.90767	0.962316	rhebl1	0.115979	NS
ENSDARG00000016427	108.428	-0.00741916	0.0889456	0.90832	0.962348	FIGNL1	-0.115158	NS
ENSDARG00000018025	108.905	-0.00737026	0.093331	0.908528	0.962348	TBX2	-0.114896	NS
ENSDARG00000040184	7927.49	-0.00438631	0.0395544	0.907878	0.962348	SYNCRIP	-0.115716	NS
ENSDARG00000046012	798.643	-0.00658423	0.0647315	0.908602	0.962348	slc47a1	-0.114802	NS
ENSDARG00000055719	291.421	0.00690999	0.0711025	0.908424	0.962348	INO80C	0.115027	NS
ENSDARG00000060937	50.4555	0.00726109	0.103659	0.908118	0.962348	ADNP2	0.115413	NS
ENSDARG00000071037	112.01	-0.00736639	0.0864861	0.908545	0.962348	PEX13	-0.114874	NS
ENSDARG00000071697	287.494	-0.00662515	0.0681541	0.908637	0.962348	zgc:66433	-0.114758	NS
ENSDARG00000077307	87.1327	0.00740094	0.096091	0.908506	0.962348	tmem201	0.114923	NS
ENSDARG00000077407	105.568	-0.00743096	0.0877544	0.908507	0.962348	si:dkey-184p18.2	-0.114922	NS
ENSDARG00000078059	566.74	0.00597305	0.0572424	0.908034	0.962348	NUDCD2	0.115519	NS
ENSDARG00000104069	143.615	0.0075019	0.0867804	0.908235	0.962348	RNF170	0.115265	NS
ENSDARG00000092687	11.1276	-0.00478847	0.122139	0.908882	0.962525	si:ch211-130h14.6	-0.114449	NS
ENSDARG00000018973	130.875	0.00741714	0.085144	0.909014	0.962582	CLPTM1	0.114282	NS
ENSDARG00000076416	108.268	0.00749328	0.0929766	0.909307	0.962809	shroom2a	0.113913	NS
ENSDARG00000020395	20.7464	0.00592095	0.116822	0.909737	0.963099	mical2b	0.11337	NS
ENSDARG00000105288	20.8275	0.005502	0.119375	0.909732	0.963099	GARRE1	0.113376	NS
ENSDARG00000071881	15.2267	-0.00501186	0.120968	0.909853	0.963139	arl9	-0.113224	NS
ENSDARG00000079712	76.1175	-0.00726333	0.0969271	0.909988	0.963166	GAL3ST4	-0.113053	NS
ENSDARG00000099692	293.597	0.00680002	0.066686	0.910034	0.963166	CCNYL1	0.112995	NS
ENSDARG00000018921	63.1687	-0.00719576	0.0991614	0.910191	0.963173	LRATD1	-0.112797	NS
ENSDARG00000112702	16.4212	0.00290755	0.127625	0.910198	0.963173	NA	0.112789	NS
ENSDARG00000045914	3457.49	-0.00402457	0.0372661	0.910808	0.963453	si:ch211-51e12.7	-0.112019	NS
ENSDARG00000087346	123.078	-0.00718724	0.0849408	0.91083	0.963453	rap1ab	-0.111992	NS
ENSDARG00000091574	17.8504	-0.00522015	0.11974	0.91067	0.963453	SUOX	-0.112193	NS
ENSDARG00000093284	156.866	-0.00698683	0.081535	0.91079	0.963453	si:ch211-173m16.2	-0.112042	NS
ENSDARG00000103507	246.896	0.00680405	0.0724477	0.910852	0.963453	n4bp2l2	0.111964	NS
ENSDARG00000011245	176.312	-0.00711606	0.0844716	0.911149	0.963684	ESRP1	-0.111589	NS
ENSDARG00000001414	12.4352	-0.0046213	0.122171	0.911445	0.963749	mctp2a	-0.111216	NS
ENSDARG00000002365	198.522	0.00698366	0.0776099	0.911415	0.963749	CERS5	0.111253	NS
ENSDARG00000086449	10.2413	-0.00413962	0.124071	0.911353	0.963749	znf1055	-0.111332	NS
ENSDARG00000024465	299.494	0.00649111	0.0684059	0.911798	0.964039	MRPS18A	0.110771	NS
ENSDARG00000062646	64.6425	-0.00682438	0.102019	0.912062	0.964236	tet3	-0.110438	NS
ENSDARG00000039490	176.744	0.00705803	0.0814594	0.912211	0.96431	pitpnaa	0.110251	NS
ENSDARG00000033871	9.03501	-0.00415782	0.123805	0.912405	0.964433	DERL3	-0.110005	NS
ENSDARG00000022795	24.4435	0.00581078	0.116207	0.912824	0.964668	GOLT1B	0.109477	NS
ENSDARG00000103384	9.57623	0.00436906	0.123399	0.912862	0.964668	NA	0.10943	NS
ENSDARG00000109737	11.4124	-0.00458441	0.122097	0.912737	0.964668	si:ch211-113a14.15	-0.109587	NS
ENSDARG00000044433	27.0306	0.00704106	0.114199	0.91309	0.964743	sned1	0.109142	NS
ENSDARG00000070658	18.8726	-0.00553122	0.117135	0.913089	0.964743	zbtb12.2	-0.109143	NS
ENSDARG00000061865	338.353	0.00667619	0.0650721	0.913203	0.964781	ddx10	0.108999	NS
ENSDARG00000101844	4180.24	0.00466913	0.0454736	0.913402	0.964907	NMRK2	0.108749	NS
ENSDARG00000014340	21.2099	0.00545291	0.11832	0.913484	0.964912	rab11al	0.108645	NS
ENSDARG00000068894	102.525	-0.00696143	0.0968395	0.913636	0.964989	nrip1b	-0.108454	NS
ENSDARG00000056690	8.21968	0.00409188	0.124185	0.913819	0.9651	MTMR1	0.108223	NS
ENSDARG00000005057	286.338	-0.0062526	0.0687121	0.914025	0.965235	DIMT1	-0.107963	NS
ENSDARG00000101626	365.789	-0.00594542	0.0636652	0.914133	0.965266	ARF6	-0.107827	NS
ENSDARG00000038876	22.0289	-0.00564801	0.116273	0.914489	0.965458	zgc:101569	-0.107378	NS
ENSDARG00000073744	16.2524	-0.00495517	0.11999	0.914544	0.965458	IP6K1	-0.107309	NS
ENSDARG00000104644	48.0858	-0.00656688	0.105573	0.914549	0.965458	NA	-0.107302	NS
ENSDARG00000006782	352.739	0.00616718	0.0668589	0.915051	0.965594	RB1	0.106669	NS
ENSDARG00000014962	21.8523	0.00561915	0.11657	0.915128	0.965594	ppp3cca	0.106573	NS
ENSDARG00000034001	54.7043	0.00669994	0.104798	0.914795	0.965594	TANGO6	0.106992	NS
ENSDARG00000041908	430.11	0.00564874	0.0592748	0.915281	0.965594	USP39	0.10638	NS
ENSDARG00000054583	10.0606	0.00391073	0.124578	0.915154	0.965594	MFSD6	0.10654	NS
ENSDARG00000069056	838.766	0.00543024	0.0492993	0.914925	0.965594	RANBP3	0.106829	NS
ENSDARG00000071709	7.67491	0.00366873	0.125284	0.915305	0.965594	PPP1R9B	0.106349	NS
ENSDARG00000100707	16.9847	0.00474369	0.11961	0.915249	0.965594	si:dkey-48g21.7	0.10642	NS
ENSDARG00000070573	150.093	-0.00679155	0.0848065	0.915469	0.965684	MAPK3	-0.106143	NS
ENSDARG00000030532	167.891	-0.00660844	0.0797579	0.915605	0.965745	ARHGEF12	-0.105972	NS
ENSDARG00000002571	16.8825	-0.00511185	0.119202	0.916758	0.965887	TMOD3	-0.104518	NS
ENSDARG00000008363	492.296	-0.00610921	0.0706237	0.916671	0.965887	mcl1b	-0.104628	NS
ENSDARG00000020948	49.2354	0.00648345	0.106834	0.916491	0.965887	GMCL1	0.104855	NS
ENSDARG00000032705	9.04346	0.00400143	0.12399	0.916555	0.965887	foxg1b	0.104774	NS
ENSDARG00000035332	179.944	0.00683488	0.0871948	0.916619	0.965887	CFAP298	0.104694	NS
ENSDARG00000058566	22.7143	-0.00531267	0.11691	0.916619	0.965887	wu:fi42h12	-0.104693	NS
ENSDARG00000058746	102.612	-0.00670706	0.0916166	0.916709	0.965887	UBAP1	-0.104581	NS
ENSDARG00000063211	18.5065	0.00478384	0.121038	0.916147	0.965887	EXOC8	0.105289	NS
ENSDARG00000093235	32.8821	-0.00592818	0.112426	0.915848	0.965887	TST	-0.105665	NS
ENSDARG00000098027	10.9293	-0.00418428	0.123075	0.916418	0.965887	si:dkey-77f5.14	-0.104946	NS
ENSDARG00000101106	39.5128	-0.00619228	0.109228	0.916209	0.965887	si:ch73-109d9.3	-0.105211	NS
ENSDARG00000105428	8.63978	0.00397727	0.124178	0.916624	0.965887	sptbn1	0.104687	NS
ENSDARG00000117011	9.76367	0.00394918	0.124341	0.916139	0.965887	NA	0.105298	NS
ENSDARG00000069966	75.6337	0.00667998	0.101856	0.91693	0.965985	alox5b.3	0.104302	NS
ENSDARG00000077495	11.2043	-0.00428495	0.122536	0.917026	0.966004	PTPN9	-0.104181	NS
ENSDARG00000062785	11.2995	-0.00423445	0.122533	0.917593	0.966519	adpgk2	-0.103466	NS
ENSDARG00000053691	308.315	-0.00616184	0.0723253	0.917795	0.966649	MAEA	-0.103212	NS
ENSDARG00000077581	178.626	0.00651878	0.0791374	0.917961	0.966742	ZZZ3	0.103002	NS
ENSDARG00000040314	401.93	-0.00573775	0.0652329	0.918481	0.967206	PSPH	-0.102347	NS
ENSDARG00000074468	90.9951	-0.00657053	0.0936052	0.918633	0.967284	PRDM11	-0.102155	NS
ENSDARG00000038731	92.6804	-0.00655398	0.0931364	0.91882	0.967315	SLC25A36	-0.10192	NS
ENSDARG00000079891	10.1645	0.00414541	0.123068	0.918795	0.967315	DNAJC6	0.101952	NS
ENSDARG00000000779	250.277	-0.00619948	0.076185	0.919408	0.967493	SCFD1	-0.10118	NS
ENSDARG00000019741	13.0066	-0.0043658	0.121482	0.919538	0.967493	ccndx	-0.101015	NS
ENSDARG00000043797	649.253	-0.00450268	0.0512521	0.919536	0.967493	CDC5L	-0.101018	NS
ENSDARG00000045482	9.61648	-0.00396676	0.123439	0.919392	0.967493	stk38l	-0.1012	NS
ENSDARG00000079516	184.321	-0.00627656	0.0774158	0.919415	0.967493	CISD1	-0.10117	NS
ENSDARG00000100129	772.181	-0.00470379	0.051252	0.919339	0.967493	brd3b	-0.101266	NS
ENSDARG00000100715	23.6534	0.00526072	0.117158	0.919446	0.967493	TLK1	0.101132	NS
ENSDARG00000002220	402.109	-0.00556485	0.0638534	0.919745	0.967628	C5H9orf78	-0.100755	NS
ENSDARG00000098990	12.1733	0.00423719	0.12242	0.920121	0.9679	zgc:162858	0.100281	NS
ENSDARG00000105382	10.7665	0.00391567	0.123605	0.920161	0.9679	si:ch73-368j24.2	0.100231	NS
ENSDARG00000098363	32.5183	-0.00559889	0.112519	0.920284	0.967947	si:ch211-150g5.4	-0.100076	NS
ENSDARG00000010779	175.442	0.00640163	0.0815127	0.920553	0.968065	TLK2	0.0997369	NS
ENSDARG00000015793	55.1512	0.00636699	0.103519	0.920506	0.968065	CREB3L1	0.0997962	NS
ENSDARG00000055575	20.3497	-0.00501986	0.117173	0.920845	0.968289	PCOLCE2	-0.0993699	NS
ENSDARG00000017841	520.609	-0.00503428	0.0568672	0.921122	0.968339	cand1	-0.0990204	NS
ENSDARG00000079525	753.91	-0.00470297	0.05329	0.92117	0.968339	SLC39A5	-0.0989601	NS
ENSDARG00000082716	196.011	0.00632901	0.0812069	0.921232	0.968339	NA	0.0988825	NS
ENSDARG00000087538	39.1445	-0.00594346	0.107488	0.921285	0.968339	KIF3A	-0.0988155	NS
ENSDARG00000102452	2693.21	0.00433762	0.0425932	0.921234	0.968339	EIF3H	0.0988794	NS
ENSDARG00000003200	111.501	0.00665325	0.0880292	0.921536	0.968437	FOXM1	0.0984994	NS
ENSDARG00000062420	7.56419	-0.00337506	0.12505	0.92146	0.968437	NFIA	-0.0985952	NS
ENSDARG00000059534	13.6362	0.00427318	0.12183	0.921977	0.968819	jph3a	0.0979437	NS
ENSDARG00000101197	463.496	0.00978975	0.0830894	0.922134	0.968901	si:dkey-238d18.15	0.0977454	NS
ENSDARG00000017427	138.904	0.0061754	0.0822948	0.922374	0.96907	phf20l1	0.0974438	NS
ENSDARG00000013561	34.063	-0.00522529	0.113801	0.922843	0.969188	pgm1	-0.0968529	NS
ENSDARG00000039338	601.544	-0.00504378	0.0552331	0.922717	0.969188	GADD45GIP1	-0.097012	NS
ENSDARG00000054942	27.422	0.0054286	0.113725	0.922879	0.969188	lgals2a	0.0968081	NS
ENSDARG00000062476	147.008	0.00617826	0.0823148	0.922849	0.969188	SNAPC5	0.0968462	NS
ENSDARG00000079645	7.93589	0.00348051	0.124878	0.92271	0.969188	sc:d217	0.0970206	NS
ENSDARG00000089814	14.7015	-0.00443213	0.120043	0.923017	0.969251	znf1042	-0.096634	NS
ENSDARG00000004406	22.5962	0.0052353	0.115514	0.923305	0.969389	SPR	0.096272	NS
ENSDARG00000057973	127.864	-0.00615044	0.0853837	0.923306	0.969389	DPH1	-0.09627	NS
ENSDARG00000061013	140.068	0.00650875	0.0827307	0.923498	0.969426	ANKFY1	0.0960279	NS
ENSDARG00000087402	48.4407	-0.00587478	0.105401	0.923471	0.969426	tpm1	-0.0960623	NS
ENSDARG00000010873	660.321	0.00513243	0.0599075	0.923697	0.969544	DDX17	0.0957782	NS
ENSDARG00000019856	9.6344	0.00365236	0.124182	0.923939	0.969544	ATP1A1	0.0954727	NS
ENSDARG00000055743	370.288	0.00562685	0.0691759	0.924004	0.969544	ANKRD54	0.0953909	NS
ENSDARG00000073869	55.358	0.00659389	0.107328	0.92382	0.969544	PDZRN3	0.0956228	NS
ENSDARG00000102678	9.87599	-0.00337686	0.124519	0.923952	0.969544	znf1181	-0.0954572	NS
ENSDARG00000030981	44.6562	-0.0056226	0.108556	0.924415	0.969892	TMEM127	-0.0948737	NS
ENSDARG00000056554	9.14545	0.00369754	0.123701	0.924615	0.97002	RAP1GAP	0.0946217	NS
ENSDARG00000002795	328.013	0.00553553	0.0683471	0.924914	0.970026	meis3	0.0942456	NS
ENSDARG00000013528	62.218	-0.00593273	0.101309	0.925014	0.970026	MCM9	-0.0941193	NS
ENSDARG00000099819	50.8278	-0.00569807	0.106974	0.924807	0.970026	sb:cb1058	-0.0943807	NS
ENSDARG00000101543	70.448	0.00615121	0.0980594	0.924706	0.970026	WASHC5	0.0945078	NS
ENSDARG00000103137	139.74	0.00601581	0.0819411	0.924946	0.970026	rmi2	0.0942053	NS
ENSDARG00000012196	5.20006	0.00234803	0.127745	0.92565	0.970114	FER	0.0933194	NS
ENSDARG00000023587	55.4617	0.00589333	0.10381	0.925425	0.970114	KCNK5	0.0936022	NS
ENSDARG00000037071	9971.5	0.00431099	0.0493345	0.925368	0.970114	RPS26	0.0936735	NS
ENSDARG00000043685	24.1812	-0.00493026	0.115323	0.925576	0.970114	nabp1b	-0.0934117	NS
ENSDARG00000056281	75.6239	-0.00601314	0.0950346	0.925541	0.970114	CYB561A3	-0.0934563	NS
ENSDARG00000096411	68.4787	-0.00597615	0.0980165	0.925479	0.970114	si:dkey-261j15.2	-0.0935338	NS
ENSDARG00000102975	8.75813	-0.00352468	0.123877	0.925319	0.970114	NSG2	-0.093736	NS
ENSDARG00000002642	9.33831	0.00342753	0.124544	0.925769	0.970157	SH3GL1	0.0931689	NS
ENSDARG00000014137	240.547	0.00567231	0.073228	0.926193	0.970257	PICALM	0.092636	NS
ENSDARG00000022974	37.7655	-0.00546135	0.109268	0.926193	0.970257	WDR13	-0.0926362	NS
ENSDARG00000030560	55.0075	-0.00557018	0.107827	0.926258	0.970257	HELZ	-0.0925541	NS
ENSDARG00000062269	65.5689	0.00595613	0.102207	0.926195	0.970257	FAN1	0.0926335	NS
ENSDARG00000062590	159.591	0.00607303	0.0885414	0.926196	0.970257	pleca	0.092632	NS
ENSDARG00000077643	12.4257	-0.00395871	0.121776	0.926359	0.970281	LYPD6B	-0.0924262	NS
ENSDARG00000003081	20.9614	-0.00447391	0.118271	0.926909	0.970424	mybphb	-0.0917349	NS
ENSDARG00000006818	45.378	0.00567334	0.107002	0.926905	0.970424	UROD	0.0917395	NS
ENSDARG00000026348	16.2189	0.00433574	0.120045	0.926823	0.970424	CSAD	0.091843	NS
ENSDARG00000035889	56.7529	-0.00572067	0.102125	0.926991	0.970424	zbtb8b	-0.0916312	NS
ENSDARG00000099279	92.1532	-0.00571281	0.0955597	0.927101	0.970424	ift27	-0.0914927	NS
ENSDARG00000101139	137.364	0.0059021	0.100088	0.927081	0.970424	AGPAT2	0.0915179	NS
ENSDARG00000102144	175.469	0.00583888	0.07865	0.926833	0.970424	EEF1AKMT2	0.0918305	NS
ENSDARG00000111612	216.422	-0.00550957	0.0739953	0.927126	0.970424	MAPKAPK3	-0.0914615	NS
ENSDARG00000005576	796.491	-0.00421006	0.0527914	0.927987	0.971059	MPHOSPH8	-0.0903776	NS
ENSDARG00000037353	303.972	0.00527189	0.0677977	0.928048	0.971059	FRS2	0.0903016	NS
ENSDARG00000040432	86.1435	0.00595794	0.0926561	0.927933	0.971059	klf2b	0.0904463	NS
ENSDARG00000092483	51.8821	-0.00562619	0.103563	0.928035	0.971059	iqcc	-0.090317	NS
ENSDARG00000058740	19.2827	-0.00452005	0.117411	0.928347	0.97129	ube2r2	-0.0899244	NS
ENSDARG00000032037	208.803	0.00560162	0.0768379	0.928637	0.971511	bet1l	0.0895597	NS
ENSDARG00000042940	10.0128	-0.00346147	0.123372	0.929064	0.971792	NAB1	-0.0890229	NS
ENSDARG00000056995	1349.54	-0.00363757	0.0435859	0.928991	0.971792	snai1a	-0.0891147	NS
ENSDARG00000009273	598.216	0.00427723	0.053813	0.929367	0.972026	PPM1D	0.0886419	NS
ENSDARG00000059244	12.1213	-0.00395063	0.122321	0.929616	0.972039	ARFIP2	-0.0883285	NS
ENSDARG00000074435	13.3603	-0.00359693	0.122232	0.929583	0.972039	ttc19	-0.088369	NS
ENSDARG00000109510	1424.81	0.00390583	0.046634	0.92948	0.972039	lsm12b	0.0884997	NS
ENSDARG00000103459	446.638	0.00556673	0.0783988	0.929729	0.972075	NA	0.088186	NS
ENSDARG00000038618	15.2806	-0.00385016	0.121134	0.929851	0.972121	CPT2	-0.0880317	NS
ENSDARG00000011777	214.565	0.00544094	0.0759602	0.929937	0.972128	CTTN	0.087924	NS
ENSDARG00000077694	233.932	-0.00531175	0.0750413	0.930355	0.972236	dtnba	-0.0873977	NS
ENSDARG00000077877	63.786	-0.00536018	0.10463	0.930294	0.972236	znfl1h	-0.0874746	NS
ENSDARG00000096222	16.6036	0.00410084	0.120164	0.930289	0.972236	si:ch211-245n8.4	0.0874818	NS
ENSDARG00000105551	38.8164	-0.00508452	0.109975	0.930311	0.972236	cyld3	-0.087454	NS
ENSDARG00000038159	371.908	0.00514974	0.0694466	0.930663	0.972392	TCF7L1	0.0870105	NS
ENSDARG00000056314	426.482	0.00473098	0.0611208	0.930626	0.972392	a2ml	0.0870567	NS
ENSDARG00000075048	58.0147	-0.00550284	0.100101	0.930744	0.972394	lonrf4	-0.0869088	NS
ENSDARG00000060398	11.8097	0.00365389	0.122372	0.931358	0.972938	RFT1	0.0861364	NS
ENSDARG00000060477	17.7887	-0.0039799	0.118786	0.931437	0.972938	VPS8	-0.0860371	NS
ENSDARG00000090228	414.23	0.00557578	0.084101	0.931524	0.972938	gsta.1	0.0859271	NS
ENSDARG00000117464	164.848	0.00553455	0.0831034	0.93158	0.972938	si:ch211-195b21.5	0.0858572	NS
ENSDARG00000025233	18.8196	0.00385137	0.11972	0.931806	0.972954	LIPT1	0.0855725	NS
ENSDARG00000043548	53.0251	0.00547064	0.103375	0.931779	0.972954	ATG4D	0.0856073	NS
ENSDARG00000117452	8.55135	0.00310275	0.124718	0.931832	0.972954	NA	0.0855405	NS
ENSDARG00000035578	35.1306	0.00478818	0.114011	0.931985	0.973031	hs3st1l2	0.0853475	NS
ENSDARG00000071425	201.883	-0.00529608	0.0790179	0.932113	0.973082	NAT9	-0.0851868	NS
ENSDARG00000070124	93.9392	0.005626	0.0955764	0.932445	0.973264	PTPN23	0.0847688	NS
ENSDARG00000095432	8.52813	-0.00310975	0.12418	0.932394	0.973264	si:rp71-26b20.1	-0.0848332	NS
ENSDARG00000099831	45.5673	0.00548847	0.105747	0.932574	0.973317	si:ch211-128n12.5	0.0846065	NS
ENSDARG00000036501	5.88813	0.00266732	0.126184	0.93276	0.973428	RAB39B	0.0843724	NS
ENSDARG00000091367	654.786	-0.00398532	0.0539324	0.933276	0.973884	PRPF6	-0.0837235	NS
ENSDARG00000034768	285.371	0.00452693	0.0741804	0.933595	0.973971	PHF3	0.0833224	NS
ENSDARG00000053625	44.8812	0.00494887	0.110427	0.933596	0.973971	anxa2b	0.083321	NS
ENSDARG00000088390	19.2345	0.00423515	0.11784	0.933593	0.973971	NME4	0.0833256	NS
ENSDARG00000017365	19.1074	-0.00371998	0.12061	0.933743	0.974041	SLC23A2	-0.0831371	NS
ENSDARG00000034256	18.83	0.00375492	0.119207	0.933874	0.974096	CDK10	0.0829718	NS
ENSDARG00000052702	14.9887	-0.00359853	0.121271	0.933964	0.974107	capn1a	-0.0828589	NS
ENSDARG00000105190	169.978	0.00517452	0.0775699	0.934124	0.974191	RHBDL3	0.0826577	NS
ENSDARG00000035330	280.73	-0.0051849	0.074819	0.934418	0.974416	TAF1L	-0.0822878	NS
ENSDARG00000029291	132.254	0.00551309	0.0852993	0.934628	0.974505	IPMK	0.0820242	NS
ENSDARG00000075735	196.686	0.00519947	0.0792252	0.934661	0.974505	cxxc5b	0.0819817	NS
ENSDARG00000069706	335.142	0.00484715	0.0641488	0.934802	0.974569	PRMT6	0.0818042	NS
ENSDARG00000079939	141.611	0.00535468	0.0884223	0.934973	0.974665	JMJD1C	0.08159	NS
ENSDARG00000006712	84.375	-0.00521271	0.0938346	0.935411	0.974709	WIPF2	-0.0810389	NS
ENSDARG00000019644	1365.32	-0.00417	0.0566326	0.935337	0.974709	LDHB	-0.0811322	NS
ENSDARG00000020730	162.229	-0.00514958	0.0819494	0.935225	0.974709	SMPD4	-0.0812726	NS
ENSDARG00000101628	72.1655	-0.00513617	0.0987432	0.935142	0.974709	ascl1b	-0.0813778	NS
ENSDARG00000103145	1106.12	0.00342168	0.0458556	0.935292	0.974709	CDK2AP2	0.0811885	NS
ENSDARG00000041870	135.077	0.00539532	0.08561	0.935553	0.974774	IFT172	0.0808609	NS
ENSDARG00000020228	579.284	0.00400602	0.0545467	0.936001	0.975057	USF2	0.080297	NS
ENSDARG00000027234	28.4196	-0.00465029	0.112603	0.936196	0.975057	IFT88	-0.0800521	NS
ENSDARG00000041068	12.5456	-0.00345451	0.121408	0.936147	0.975057	GOT2	-0.0801131	NS
ENSDARG00000056128	14.2661	-0.00358657	0.120392	0.936354	0.975057	FASTKD1	-0.0798537	NS
ENSDARG00000062055	25.3121	0.00442034	0.114544	0.936378	0.975057	rnf38	0.0798237	NS
ENSDARG00000075990	9.32417	0.00269768	0.125472	0.936362	0.975057	ACAP3	0.0798434	NS
ENSDARG00000092609	521.733	0.00408879	0.0559018	0.936044	0.975057	AUP1	0.0802435	NS
ENSDARG00000015557	95.1279	-0.00511139	0.0937235	0.936576	0.975117	zgc:100829	-0.079574	NS
ENSDARG00000070348	36.2934	-0.00458857	0.110956	0.936751	0.975117	HOXC10	-0.0793538	NS
ENSDARG00000100088	38.5769	0.0046241	0.111767	0.936603	0.975117	st14	0.0795396	NS
ENSDARG00000103717	12.8029	-0.00316771	0.122832	0.93673	0.975117	si:dkey-204g14.4	-0.0793806	NS
ENSDARG00000018956	217.994	-0.00475877	0.0738712	0.936864	0.975152	TMEM39B	-0.0792118	NS
ENSDARG00000016080	38.6808	0.00477709	0.1089	0.937147	0.975309	NOB1	0.0788564	NS
ENSDARG00000075194	70.1529	0.00521427	0.0997053	0.937173	0.975309	si:dkey-56e3.3	0.0788234	NS
ENSDARG00000029556	278.156	-0.00461531	0.0711335	0.937473	0.975539	KANSL3	-0.0784458	NS
ENSDARG00000003701	54.0172	-0.0047642	0.10288	0.938037	0.97567	cldng	-0.0777374	NS
ENSDARG00000027899	1603.11	-0.00380096	0.0546472	0.938156	0.97567	SEM1	-0.0775881	NS
ENSDARG00000030636	51.8102	-0.00484672	0.102922	0.937909	0.97567	tex30	-0.0778988	NS
ENSDARG00000043275	51.8339	0.00491882	0.105366	0.93793	0.97567	mgmt	0.0778721	NS
ENSDARG00000055763	217.343	0.00485575	0.0773722	0.937991	0.97567	TMEM115	0.0777951	NS
ENSDARG00000071087	452.529	0.00406343	0.0568733	0.938233	0.97567	SLC35B4	0.0774912	NS
ENSDARG00000071673	113.437	-0.00501876	0.0883214	0.937721	0.97567	CTDSPL	-0.0781349	NS
ENSDARG00000093798	31.7562	0.00457088	0.111189	0.93818	0.97567	si:dkey-44g23.3	0.0775573	NS
ENSDARG00000029936	21.3162	0.00393529	0.117991	0.938384	0.975745	GRTP1	0.0773011	NS
ENSDARG00000029463	147.81	0.00507379	0.0894854	0.938529	0.975814	ASAP1	0.077119	NS
ENSDARG00000013880	8.83044	0.00272282	0.125038	0.938849	0.975982	SPATA20	0.0767165	NS
ENSDARG00000056453	7.29092	0.00265184	0.125336	0.938805	0.975982	afap1l1b	0.0767714	NS
ENSDARG00000016399	144.454	-0.00487665	0.0868878	0.939042	0.975999	RIOK1	-0.076474	NS
ENSDARG00000062267	571.318	-0.00389247	0.0573055	0.939166	0.975999	kdm3b	-0.0763178	NS
ENSDARG00000074702	16.0864	0.00370197	0.119218	0.939262	0.975999	ARFGEF2	0.0761979	NS
ENSDARG00000091234	18.588	-0.00373402	0.117665	0.939209	0.975999	si:ch73-335l21.4	-0.0762637	NS
ENSDARG00000103860	12.2219	-0.00314668	0.122309	0.938951	0.975999	wu:fu71h07	-0.0765882	NS
ENSDARG00000089094	34.2633	-0.0042709	0.111639	0.939484	0.976065	si:dkey-160o24.3	-0.0759186	NS
ENSDARG00000094451	8.06169	-0.00257741	0.124941	0.939456	0.976065	cfp	-0.075954	NS
ENSDARG00000003795	1369.82	0.00365402	0.0519413	0.939664	0.976125	IDH2	0.0756918	NS
ENSDARG00000011553	1706.75	0.00328245	0.0503008	0.940088	0.976125	ATP5PB	0.0751593	NS
ENSDARG00000031116	99.0338	-0.00484112	0.0930698	0.939858	0.976125	DNAL4	-0.0754485	NS
ENSDARG00000044299	1525.26	0.00331076	0.0468482	0.940168	0.976125	LMNB1	0.0750582	NS
ENSDARG00000056167	4414.57	0.00304031	0.0482067	0.939867	0.976125	HSPE1	0.0754368	NS
ENSDARG00000071288	121.678	0.004785	0.08564	0.94015	0.976125	SAMHD1	0.0750816	NS
ENSDARG00000075752	11.0296	0.00292445	0.123554	0.940254	0.976125	MYO18A	0.0749505	NS
ENSDARG00000104571	52.267	-0.00465495	0.103547	0.94012	0.976125	GADD45A	-0.075119	NS
ENSDARG00000105046	230.355	-0.00435096	0.0695652	0.940208	0.976125	CCNF	-0.0750083	NS
ENSDARG00000012051	128.05	-0.00459376	0.0867556	0.941008	0.976387	METTL21A	-0.0740034	NS
ENSDARG00000012848	784.176	-0.00366447	0.0560851	0.941107	0.976387	ARIH2	-0.0738783	NS
ENSDARG00000039269	7.95366	-0.00262811	0.124639	0.940676	0.976387	ARG2	-0.0744208	NS
ENSDARG00000060983	35.677	-0.00427988	0.110764	0.94114	0.976387	smyd4	-0.073837	NS
