## Supplementary Table 6 for "Mapping the regulatory wiring of endothelial cell differentiation reveals a critical role for Hippo mechanosignaling" (part 2 of 2)

### Sheet: Table_S6_zebrafish_RNA_seq (continued)
gene_id	baseMean	log2FoldChange	lfcSE	pvalue	padj	gene_name	stat	significance
ENSDARG00000076296	154.504	-0.00473317	0.0806673	0.941008	0.976387	TRIQK	-0.0740036	NS
ENSDARG00000078658	10.7059	-0.00288684	0.123213	0.941007	0.976387	SUPT20H	-0.0740047	NS
ENSDARG00000111722	68.3503	0.00489532	0.0989446	0.941072	0.976387	NA	0.0739221	NS
ENSDARG00000116765	47.9292	0.00450863	0.108743	0.940735	0.976387	zgc:162962	0.074346	NS
ENSDARG00000080351	17.568	-0.00352441	0.118672	0.941383	0.976557	NA	-0.0735321	NS
ENSDARG00000042308	8.03335	0.00243	0.125742	0.941586	0.976686	ARHGEF18	0.0732765	NS
ENSDARG00000116625	49.5442	-0.00450772	0.104573	0.941819	0.976845	znf1141	-0.0729836	NS
ENSDARG00000005485	8.76098	-0.00266719	0.124119	0.942035	0.97692	UCMA	-0.0727119	NS
ENSDARG00000027824	9.16384	-0.00262948	0.124273	0.94205	0.97692	NA	-0.0726936	NS
ENSDARG00000002685	10.3528	0.00269725	0.123915	0.944608	0.977252	PCED1B	0.0694789	NS
ENSDARG00000003750	834.003	-0.00507908	0.0502722	0.943905	0.977252	PFAS	-0.0703623	NS
ENSDARG00000006603	163.091	-0.00433755	0.0856451	0.94536	0.977252	CSRP1	-0.0685352	NS
ENSDARG00000012397	14.2905	0.00324989	0.119994	0.945339	0.977252	EYA4	0.0685608	NS
ENSDARG00000016074	56.7397	-0.00448426	0.102619	0.943174	0.977252	CRYZ	-0.0712816	NS
ENSDARG00000017311	78.0188	-0.00440513	0.0951245	0.945203	0.977252	GPSM2	-0.068732	NS
ENSDARG00000017676	47.2313	0.00446442	0.105907	0.943017	0.977252	MMP2	0.0714783	NS
ENSDARG00000020345	286.46	0.00437226	0.0801691	0.943342	0.977252	CLASP2	0.0710702	NS
ENSDARG00000029474	180.698	0.00444891	0.0817176	0.944889	0.977252	CAMK1	0.0691261	NS
ENSDARG00000030038	407.371	-0.00332246	0.0607626	0.94515	0.977252	C20H12orf57	-0.0687991	NS
ENSDARG00000030335	92.5434	-0.00437064	0.0928867	0.945457	0.977252	ZC3H10	-0.0684129	NS
ENSDARG00000036065	96.3193	-0.00454104	0.0936438	0.943534	0.977252	MGAT1	-0.070829	NS
ENSDARG00000037760	34.2101	-0.00395092	0.109594	0.945621	0.977252	UNCX	-0.0682072	NS
ENSDARG00000038397	90.3817	-0.00449507	0.0941262	0.944075	0.977252	RPAP2	-0.0701489	NS
ENSDARG00000038639	64.2507	0.00442909	0.100942	0.94547	0.977252	ELOVL3	0.0683969	NS
ENSDARG00000039133	16.122	-0.00315949	0.120398	0.94402	0.977252	lamb4	-0.0702184	NS
ENSDARG00000039830	2941.63	0.00300258	0.0466557	0.943296	0.977252	GNG5	0.071128	NS
ENSDARG00000042129	154.491	-0.00417754	0.082025	0.945586	0.977252	zp3a.1	-0.0682505	NS
ENSDARG00000042277	18.549	-0.00323825	0.118466	0.944541	0.977252	EFNB3	-0.0695632	NS
ENSDARG00000045316	103.141	0.00457739	0.090115	0.944568	0.977252	MAP7D2	0.0695299	NS
ENSDARG00000051986	513.939	0.00425943	0.0690227	0.943158	0.977252	NDUFS8	0.0713009	NS
ENSDARG00000053404	298.906	-0.00413282	0.0710581	0.943907	0.977252	PPP2CA	-0.0703605	NS
ENSDARG00000056633	14.4679	0.00319985	0.121361	0.94288	0.977252	FGF13	0.0716501	NS
ENSDARG00000058133	87.3757	0.00455723	0.0925333	0.945024	0.977252	foxd2	0.0689564	NS
ENSDARG00000058903	21.4654	-0.00329349	0.118545	0.945491	0.977252	GPR161	-0.0683698	NS
ENSDARG00000059642	47.7981	0.00446983	0.10403	0.943974	0.977252	MTMR14	0.0702756	NS
ENSDARG00000060687	214.866	-0.00414749	0.0732523	0.944652	0.977252	CHD2	-0.0694245	NS
ENSDARG00000067560	258.244	-0.00418492	0.0730004	0.944026	0.977252	GTF2H3	-0.0702101	NS
ENSDARG00000074453	117.375	-0.00452491	0.0930368	0.943062	0.977252	zfx	-0.0714217	NS
ENSDARG00000075435	16.518	0.00329956	0.119865	0.944835	0.977252	AKAP11	0.0691947	NS
ENSDARG00000077317	49.0349	0.00430278	0.104972	0.945148	0.977252	SNX29	0.0688013	NS
ENSDARG00000077546	18.4133	0.00329001	0.118847	0.94516	0.977252	ZDHHC1	0.0687855	NS
ENSDARG00000089940	11.6046	0.00301878	0.122187	0.943878	0.977252	znf1008	0.0703971	NS
ENSDARG00000094377	12.3136	0.00305499	0.121799	0.944387	0.977252	SAMD10	0.0697573	NS
ENSDARG00000095092	10.1534	0.00275139	0.123761	0.942941	0.977252	si:ch211-232m8.3	0.0715739	NS
ENSDARG00000097086	15.6371	-0.00310269	0.12103	0.943469	0.977252	znf1185	-0.0709105	NS
ENSDARG00000100973	9.98519	0.00286421	0.123147	0.943934	0.977252	ARHGAP24	0.0703266	NS
ENSDARG00000101952	11.9475	0.00298514	0.12284	0.942591	0.977252	PIGV	0.0720139	NS
ENSDARG00000103962	86.5785	-0.00433073	0.0968818	0.944691	0.977252	ADD1	-0.0693748	NS
ENSDARG00000104529	10.037	-0.00237939	0.125251	0.942925	0.977252	cyp2k17	-0.0715934	NS
ENSDARG00000114245	84.0558	-0.00429149	0.103682	0.94471	0.977252	PLBD2	-0.0693517	NS
ENSDARG00000007630	106.713	0.00447511	0.089183	0.94577	0.977274	MKRN2	0.0680199	NS
ENSDARG00000079283	14.3938	-0.00301026	0.120673	0.9458	0.977274	si:ch211-247j9.1	-0.0679815	NS
ENSDARG00000068289	1253.02	-0.00325248	0.0530886	0.945997	0.977396	EIF3K	-0.0677339	NS
ENSDARG00000002877	120.765	0.00442225	0.0901475	0.94668	0.977695	REPS1	0.066876	NS
ENSDARG00000021945	692.574	0.00308751	0.0587036	0.946543	0.977695	DDX23	0.0670484	NS
ENSDARG00000029100	249.345	0.00413375	0.0748104	0.946946	0.977695	chchd1	0.0665423	NS
ENSDARG00000037069	10.6755	-0.00290823	0.122863	0.947535	0.977695	ZDHHC14	-0.0658031	NS
ENSDARG00000041226	534.888	0.00367938	0.0631833	0.947451	0.977695	CDC40	0.0659084	NS
ENSDARG00000041952	8.33372	-0.0023203	0.124393	0.947372	0.977695	PROX2	-0.0660075	NS
ENSDARG00000043986	96.8878	0.00449135	0.0940794	0.946682	0.977695	SETD6	0.0668744	NS
ENSDARG00000045976	51.0603	0.00409203	0.106651	0.947556	0.977695	SIDT2	0.065776	NS
ENSDARG00000057007	2062.66	-0.00263418	0.0442761	0.946789	0.977695	ctbp1	-0.0667396	NS
ENSDARG00000058244	29.427	-0.0037461	0.112077	0.946716	0.977695	il17ra1a	-0.0668311	NS
ENSDARG00000061197	69.8408	0.00418972	0.103876	0.947081	0.977695	armc7	0.0663725	NS
ENSDARG00000063149	57.8773	-0.00412589	0.101497	0.94693	0.977695	TMTC1	-0.0665627	NS
ENSDARG00000063649	17.9258	0.0033312	0.11833	0.947238	0.977695	TEAD3	0.0661756	NS
ENSDARG00000079263	30.6483	0.0036094	0.114307	0.947036	0.977695	si:dkeyp-2e4.2	0.0664295	NS
ENSDARG00000104208	9.47088	0.00267247	0.123215	0.947371	0.977695	zgc:172128	0.0660085	NS
ENSDARG00000108939	25.4529	-0.00327176	0.117685	0.947237	0.977695	NA	-0.0661773	NS
ENSDARG00000098131	48.7022	-0.00383914	0.109051	0.947638	0.977698	si:dkey-71e3.4	-0.0656729	NS
ENSDARG00000070028	40.3786	0.00400794	0.108046	0.947899	0.977886	tmem41aa	0.065345	NS
ENSDARG00000063194	177.66	0.00420993	0.0768405	0.948797	0.978729	LIN54	0.0642179	NS
ENSDARG00000092464	48.659	0.0039184	0.108135	0.949059	0.978918	si:dkeyp-20g2.1	0.0638881	NS
ENSDARG00000029248	2991.57	-0.00238012	0.0397722	0.949344	0.979048	FUBP1	-0.0635308	NS
ENSDARG00000078458	93.7241	-0.00408206	0.0913314	0.94929	0.979048	PPP1R37	-0.0635984	NS
ENSDARG00000005861	9.64148	-0.00200826	0.123661	0.949678	0.97905	RALGAPA2	-0.0631109	NS
ENSDARG00000011537	12.716	0.00283045	0.121241	0.949902	0.97905	ugt2a5	0.0628297	NS
ENSDARG00000015989	54.2781	-0.0039133	0.101844	0.949803	0.97905	ZDHHC16	-0.0629543	NS
ENSDARG00000090836	56.4769	-0.00387797	0.104162	0.949588	0.97905	si:ch211-191d2.2	-0.0632244	NS
ENSDARG00000092000	8.03813	0.00221712	0.12426	0.949836	0.97905	znf1020	0.0629124	NS
ENSDARG00000099617	115.342	0.00411847	0.0862799	0.949435	0.97905	SDR39U1	0.0634161	NS
ENSDARG00000104669	15.4554	-0.00292893	0.119227	0.949731	0.97905	SLC35C1	-0.0630448	NS
ENSDARG00000004141	11.7597	0.00267086	0.122373	0.950024	0.979081	dhrs11b.2	0.0626768	NS
ENSDARG00000007244	6.89589	-0.00199807	0.125574	0.95017	0.979081	ACP2	-0.0624937	NS
ENSDARG00000039142	960.654	0.00339576	0.0610186	0.950329	0.979081	ARPC5	0.0622942	NS
ENSDARG00000097211	43.3311	0.00379878	0.108697	0.950292	0.979081	si:ch211-248g18.6	0.0623395	NS
ENSDARG00000100407	124.476	-0.00386428	0.087691	0.95023	0.979081	si:ch211-166e11.5	-0.0624178	NS
ENSDARG00000005350	186.357	-0.00381493	0.0805042	0.951237	0.979345	DIP2B	-0.0611538	NS
ENSDARG00000006128	60.8482	-0.00383002	0.101584	0.951166	0.979345	CEP170	-0.061243	NS
ENSDARG00000011141	31.117	0.00351842	0.112558	0.951321	0.979345	DPYSL5	0.0610474	NS
ENSDARG00000013295	7.39727	-0.0019822	0.12557	0.95101	0.979345	slc2a3a	-0.0614386	NS
ENSDARG00000057011	206.561	0.0038335	0.0760651	0.951071	0.979345	DPM1	0.0613614	NS
ENSDARG00000060900	26.8336	0.00344453	0.113811	0.951313	0.979345	ZNF362	0.0610583	NS
ENSDARG00000068193	8.49755	0.00235024	0.123976	0.95138	0.979345	TMEM44	0.0609738	NS
ENSDARG00000075057	30.9749	0.00384368	0.111414	0.951121	0.979345	PRORP	0.0612997	NS
ENSDARG00000099637	493.35	-0.00206925	0.125076	0.951215	0.979345	szl	-0.0611807	NS
ENSDARG00000102581	13.6525	-0.00274291	0.120555	0.950821	0.979345	si:dkeyp-44b5.5	-0.0616754	NS
ENSDARG00000057241	8.9986	0.00228878	0.124351	0.951471	0.979357	TNFSF10	0.0608597	NS
ENSDARG00000040005	10.9834	-0.00247557	0.122332	0.951565	0.979372	SCFD2	-0.060742	NS
ENSDARG00000059556	57.672	-0.00381143	0.102276	0.951652	0.979381	recql5	-0.0606318	NS
ENSDARG00000037837	264.132	-0.00359565	0.0731833	0.951827	0.979458	ogfr	-0.0604126	NS
ENSDARG00000070473	25.3655	0.00302546	0.118363	0.951886	0.979458	parp6b	0.060338	NS
ENSDARG00000009023	142.538	-0.00376981	0.081343	0.952382	0.979804	ANKRD28	-0.0597164	NS
ENSDARG00000099194	510.936	0.00392075	0.0985586	0.952348	0.979804	NA	0.0597583	NS
ENSDARG00000069846	178.228	-0.00373714	0.0831335	0.952742	0.980093	zgc:162944	-0.0592637	NS
ENSDARG00000020201	422.468	-0.00305218	0.0633168	0.953008	0.980121	CDC73	-0.0589301	NS
ENSDARG00000070340	9.29175	0.00218135	0.124544	0.952895	0.980121	HOXC5	0.0590721	NS
ENSDARG00000104505	29.3151	0.00334043	0.11357	0.952965	0.980121	NA	0.0589835	NS
ENSDARG00000053446	3575.36	-0.00465097	0.0461635	0.953123	0.980157	SUB1	-0.0587857	NS
ENSDARG00000035131	50.225	-0.00361268	0.103478	0.953356	0.980159	SURF4	-0.0584926	NS
ENSDARG00000078694	59.661	0.00379822	0.10152	0.953208	0.980159	PHLPP1	0.0586787	NS
ENSDARG00000083519	9.60807	0.00237892	0.123304	0.953363	0.980159	NA	0.0584844	NS
ENSDARG00000058230	681.703	-0.00254228	0.0513845	0.953452	0.980169	rps6kb1b	-0.0583723	NS
ENSDARG00000028321	134.322	0.00386931	0.0873221	0.953553	0.98019	synj2bp	0.0582461	NS
ENSDARG00000097375	13.2921	0.00262502	0.121169	0.953802	0.980365	NA	0.0579326	NS
ENSDARG00000019228	744.398	0.00308974	0.0595815	0.954066	0.980391	MOGAT2	0.0576017	NS
ENSDARG00000071868	71.9785	0.00380188	0.0957468	0.953991	0.980391	ZNF711	0.057696	NS
ENSDARG00000103814	78.9644	0.00377527	0.0992009	0.953961	0.980391	si:dkeyp-55h4.2	0.0577337	NS
ENSDARG00000031136	18.6411	0.00269882	0.119338	0.954207	0.980454	MOXD1	0.0574246	NS
ENSDARG00000007807	13.4308	0.00251499	0.121832	0.954298	0.980466	CYTH3	0.0573102	NS
ENSDARG00000036903	226.498	-0.00337808	0.0728551	0.954612	0.980707	IRAK1BP1	-0.0569159	NS
ENSDARG00000104403	89.9429	-0.00361644	0.0934549	0.954762	0.980779	OSCP1	-0.0567282	NS
ENSDARG00000016181	214.358	-0.00336173	0.0733824	0.955013	0.980956	TRIM33	-0.0564121	NS
ENSDARG00000031198	408.511	0.00307086	0.0615884	0.955441	0.981099	HMG20A	0.0558757	NS
ENSDARG00000035120	208.388	-0.00353274	0.0802199	0.955315	0.981099	GLDC	-0.0560332	NS
ENSDARG00000055445	41.7396	0.00354656	0.108491	0.955259	0.981099	slc22a15	0.0561033	NS
ENSDARG00000062750	81.5439	-0.00355636	0.0956051	0.955565	0.981099	si:ch73-74h11.1	-0.0557194	NS
ENSDARG00000100555	73.3916	0.00374743	0.0984747	0.95548	0.981099	AQP11	0.055826	NS
ENSDARG00000102377	11.2948	-0.00216585	0.122784	0.955631	0.981099	slc6a16b	-0.0556376	NS
ENSDARG00000007320	15631.8	0.00345801	0.0507098	0.955803	0.981113	RPL7	0.0554209	NS
ENSDARG00000038667	28.6122	-0.00327813	0.112353	0.955759	0.981113	fggy	-0.0554761	NS
ENSDARG00000092693	34667.3	0.00284865	0.0491059	0.955951	0.981183	TPT1	0.0552349	NS
ENSDARG00000061373	24.6628	-0.00294263	0.114345	0.956132	0.981287	ZNF142	-0.0550076	NS
ENSDARG00000021110	104.018	0.00384102	0.0907154	0.956364	0.981362	poc1b	0.0547167	NS
ENSDARG00000112375	26.2172	-0.0028662	0.115255	0.956293	0.981362	si:dkey-261m9.10	-0.0548064	NS
ENSDARG00000040230	20.1185	0.0025078	0.118812	0.956509	0.981429	si:dkey-37m8.11	0.054535	NS
ENSDARG00000002127	165.068	0.00356902	0.0807644	0.956663	0.981505	STAM	0.054342	NS
ENSDARG00000003829	94.7367	-0.0034263	0.0934798	0.95711	0.981516	GALNT2	-0.0537809	NS
ENSDARG00000035598	622.522	-0.00338752	0.0588647	0.957182	0.981516	CORO1C	-0.0536896	NS
ENSDARG00000043360	97.444	-0.00344572	0.0914116	0.957011	0.981516	DPH3	-0.0539047	NS
ENSDARG00000045628	391.262	-0.00290198	0.0625806	0.957231	0.981516	RAB34	-0.0536284	NS
ENSDARG00000074533	59.8297	0.00350624	0.100795	0.956998	0.981516	SLC25A38	0.0539208	NS
ENSDARG00000074849	1659.55	0.00226475	0.0441611	0.956909	0.981516	rac1a	0.0540326	NS
ENSDARG00000086881	88.8471	-0.00345155	0.0921498	0.956881	0.981516	ier2b	-0.0540678	NS
ENSDARG00000097346	214.728	-0.00330827	0.0766636	0.957333	0.981539	TEN1	-0.053501	NS
ENSDARG00000062060	90.7538	-0.00338215	0.0932187	0.957567	0.981697	GMEB1	-0.0532068	NS
ENSDARG00000027612	54.5159	0.00328939	0.107276	0.957737	0.98179	GATAD1	0.052994	NS
ENSDARG00000042527	569.058	0.00280706	0.0590054	0.957975	0.981953	UNG	0.0526943	NS
ENSDARG00000077828	93.8237	-0.00335582	0.0905882	0.958142	0.982042	SLC29A3	-0.0524848	NS
ENSDARG00000017728	288.131	0.00330813	0.0749109	0.958577	0.982324	PHB2	0.0519395	NS
ENSDARG00000029768	258.281	-0.00307489	0.0726344	0.95854	0.982324	WAPL	-0.0519861	NS
ENSDARG00000024189	64.3377	-0.00311644	0.106169	0.958823	0.982494	pnocb	-0.0516311	NS
ENSDARG00000070038	26.2974	-0.00270925	0.114961	0.958986	0.98258	RBP2	-0.0514267	NS
ENSDARG00000007886	58.9503	0.00331237	0.101343	0.959075	0.982589	SLC35B2	0.0513148	NS
ENSDARG00000067920	14.3235	0.00233602	0.120861	0.959491	0.982853	RAB8A	0.0507921	NS
ENSDARG00000091678	287.541	-0.00290777	0.068085	0.959472	0.982853	INTS12	-0.0508161	NS
ENSDARG00000058381	101.862	-0.00318641	0.0922427	0.959685	0.982969	zgc:171775	-0.0505489	NS
ENSDARG00000079946	20.4207	0.00236061	0.120505	0.959772	0.982977	SQLE	0.0504393	NS
ENSDARG00000035823	269.263	-0.00288342	0.0688892	0.960005	0.983052	zmym4.1	-0.0501475	NS
ENSDARG00000043213	106.211	-0.0030551	0.0925405	0.959959	0.983052	ADAM17	-0.0502053	NS
ENSDARG00000020494	436.743	-0.00279745	0.0660939	0.960148	0.983117	ZNF330	-0.0499682	NS
ENSDARG00000104869	7.36092	0.00165451	0.12575	0.960381	0.983274	NA	0.0496755	NS
ENSDARG00000042902	12.3404	0.00216172	0.121897	0.960643	0.98346	afg1lb	0.0493472	NS
ENSDARG00000019360	435.486	0.00284466	0.0661699	0.96097	0.983713	SEC23B	0.0489365	NS
ENSDARG00000007271	71.4556	-0.00300609	0.0982695	0.961982	0.983769	mynn	-0.0476672	NS
ENSDARG00000014572	267.721	-0.00292902	0.0748157	0.961381	0.983769	CHPT1	-0.0484211	NS
ENSDARG00000023279	868.878	0.00232804	0.0514474	0.961857	0.983769	psmd4b	0.0478239	NS
ENSDARG00000028086	439.321	0.00215689	0.0630971	0.961334	0.983769	ZBTB2	0.0484796	NS
ENSDARG00000029663	1638.55	0.0017961	0.0443351	0.961262	0.983769	RAB1B	0.0485705	NS
ENSDARG00000032373	200.768	-0.00292925	0.0781445	0.962062	0.983769	rnf145b	-0.0475661	NS
ENSDARG00000039489	73.3018	0.00308223	0.100746	0.961702	0.983769	GIT1	0.0480182	NS
ENSDARG00000039681	88.2032	-0.0028038	0.0956437	0.961638	0.983769	samm50l	-0.0480986	NS
ENSDARG00000074490	230.705	0.00309761	0.0825285	0.962008	0.983769	GOLM2	0.0476338	NS
ENSDARG00000099044	78.5977	-0.00303552	0.0952909	0.961967	0.983769	si:ch211-199m8.2	-0.047686	NS
ENSDARG00000100582	691.755	-0.00291513	0.0757138	0.961411	0.983769	si:ch211-195b11.3	-0.0483829	NS
ENSDARG00000100712	105.658	-0.00307186	0.0890455	0.961511	0.983769	si:dkey-19b23.12	-0.0482575	NS
ENSDARG00000115737	51.2672	0.00300507	0.106126	0.961932	0.983769	NA	0.0477295	NS
ENSDARG00000017037	68.92	0.00318013	0.101019	0.962377	0.983846	ikbkg	0.0471712	NS
ENSDARG00000101707	124.308	-0.00296253	0.0855331	0.962252	0.983846	si:ch211-156b7.4	-0.047328	NS
ENSDARG00000104039	17.6391	-0.00216496	0.119446	0.962365	0.983846	ERRFI1	-0.0471862	NS
ENSDARG00000012341	1184.31	-0.00214647	0.0501422	0.962535	0.983857	CAPN9	-0.0469732	NS
ENSDARG00000087249	15.6016	-0.00216172	0.119525	0.962547	0.983857	znf1011	-0.046958	NS
ENSDARG00000046141	265.345	0.0029197	0.0753794	0.96273	0.983881	zgc:162025	0.0467277	NS
ENSDARG00000101089	119.547	0.00312603	0.0892783	0.962714	0.983881	GART	0.0467481	NS
ENSDARG00000052693	56.8234	-0.00280171	0.106561	0.96286	0.983933	si:dkey-172m14.1	-0.0465643	NS
ENSDARG00000051816	33.3961	0.00272446	0.111168	0.96295	0.983942	AASS	0.0464524	NS
ENSDARG00000037652	120.416	-0.00283484	0.0887675	0.963157	0.984073	INTS15	-0.046192	NS
ENSDARG00000087961	131.212	-0.00288408	0.0823864	0.963483	0.984324	avd	-0.0457833	NS
ENSDARG00000075446	356.675	-0.00253251	0.0656087	0.963699	0.984463	NAA25	-0.0455125	NS
ENSDARG00000067777	65.5883	-0.00282323	0.0994737	0.964118	0.98481	hspb11	-0.044986	NS
ENSDARG00000026682	25.9925	-0.00242669	0.113984	0.964432	0.984886	zgc:101583	-0.0445925	NS
ENSDARG00000060113	588.45	0.00223522	0.0544357	0.964391	0.984886	ZNF395	0.0446446	NS
ENSDARG00000102414	28.7964	-0.00239465	0.113854	0.964395	0.984886	myhz1.1l	-0.044639	NS
ENSDARG00000061301	148.316	0.00296836	0.0912144	0.964816	0.98513	GMPR2	0.0441107	NS
ENSDARG00000092225	234.883	0.00288989	0.0836323	0.964831	0.98513	mhc1haa	0.0440923	NS
ENSDARG00000100639	17.9848	0.00225823	0.119395	0.965191	0.985416	si:ch211-262i1.2	0.0436406	NS
ENSDARG00000071211	400.123	-0.00189864	0.0605844	0.965432	0.985498	C11H1orf50	-0.0433386	NS
ENSDARG00000075008	18.3	-0.00201808	0.118916	0.965394	0.985498	pask	-0.0433858	NS
ENSDARG00000012745	9.44911	-0.00163361	0.123625	0.965646	0.985617	GALNT4	-0.04307	NS
ENSDARG00000067850	39.518	-0.00245019	0.107684	0.965708	0.985617	JUND	-0.0429915	NS
ENSDARG00000090480	109.734	0.00281851	0.0867327	0.965848	0.985678	ccdc17	0.0428163	NS
ENSDARG00000078574	55.0894	0.00278772	0.102828	0.966245	0.98592	senp1	0.0423181	NS
ENSDARG00000111396	28.0776	0.00240952	0.113693	0.966213	0.98592	si:ch211-113a14.27	0.0423579	NS
ENSDARG00000008832	30.4884	0.00245629	0.112851	0.966713	0.986153	NEU1	0.0417315	NS
ENSDARG00000019693	134.166	0.00282967	0.0860097	0.966695	0.986153	CLCN5	0.0417537	NS
ENSDARG00000111648	17.4283	-0.0020133	0.118053	0.966689	0.986153	si:dkey-108k21.15	-0.0417614	NS
ENSDARG00000077955	45.5321	-0.00249239	0.105243	0.966888	0.98622	RNF6	-0.0415115	NS
ENSDARG00000098892	41.0413	-0.00235116	0.1093	0.966939	0.98622	si:ch211-223a21.1	-0.0414476	NS
ENSDARG00000097180	15.7895	-0.00188983	0.119458	0.967189	0.986394	si:dkey-7i4.21	-0.0411336	NS
ENSDARG00000099996	226.641	-0.00232282	0.0711333	0.96747	0.986598	RHOT1	-0.0407818	NS
ENSDARG00000054010	476.783	0.00218621	0.0598997	0.967723	0.986611	scaf1	0.0404647	NS
ENSDARG00000062558	112.526	-0.00249713	0.0901652	0.967656	0.986611	RSPRY1	-0.040548	NS
ENSDARG00000102081	412.837	0.00251018	0.0603399	0.967684	0.986611	mprip	0.0405129	NS
ENSDARG00000061989	22.2359	-0.00195506	0.116463	0.968019	0.986832	MPND	-0.0400929	NS
ENSDARG00000036055	233.444	-0.00232463	0.0738609	0.968687	0.987294	THAP11	-0.0392555	NS
ENSDARG00000075083	43.6056	-0.0023193	0.107384	0.968619	0.987294	PRKDC	-0.0393402	NS
ENSDARG00000117369	10.24	0.00163171	0.122951	0.968713	0.987294	NA	0.0392223	NS
ENSDARG00000075178	204.325	0.00244923	0.0765336	0.96905	0.987396	LPCAT3	0.0387995	NS
ENSDARG00000079402	22.9833	0.00210902	0.115937	0.969053	0.987396	tapbp.1	0.0387955	NS
ENSDARG00000104448	238.009	0.00241365	0.0730895	0.968961	0.987396	lrr1	0.0389113	NS
ENSDARG00000028581	142.146	-0.00245721	0.081635	0.969333	0.987469	JKAMP	-0.0384443	NS
ENSDARG00000033754	68.1336	0.00253485	0.0972887	0.969446	0.987469	rbm48	0.0383037	NS
ENSDARG00000069282	12.7288	0.0016756	0.121969	0.969393	0.987469	bbc3	0.0383691	NS
ENSDARG00000077737	54.8296	-0.00240318	0.103707	0.969295	0.987469	SPSB3	-0.0384924	NS
ENSDARG00000070261	355.099	0.00234496	0.0724833	0.969545	0.98749	CRLF3	0.0381784	NS
ENSDARG00000092136	354.278	0.00254311	0.0635694	0.970213	0.988007	cenpw	0.0373408	NS
ENSDARG00000104693	39.9095	-0.00217348	0.107553	0.970161	0.988007	il6st	-0.0374065	NS
ENSDARG00000013438	17.6811	-0.00167	0.119577	0.97049	0.988207	SYCP3	-0.0369937	NS
ENSDARG00000042236	1115.9	0.00140329	0.0478057	0.970614	0.988251	ATRX	0.0368387	NS
ENSDARG00000003827	224.547	0.00226813	0.075658	0.97087	0.988352	snapc1b	0.0365177	NS
ENSDARG00000018069	32.9017	-0.00202724	0.109933	0.970873	0.988352	RDH11	-0.0365136	NS
ENSDARG00000013079	49.8382	0.00229255	0.10595	0.971203	0.988475	TUBGCP2	0.0360999	NS
ENSDARG00000094197	103.018	-0.00225098	0.0918179	0.971077	0.988475	znfl1l	-0.0362573	NS
ENSDARG00000098087	46.5381	-0.00212667	0.106583	0.971315	0.988475	si:dkey-30f3.2	-0.0359595	NS
ENSDARG00000098118	48.4359	-0.00213722	0.106422	0.971272	0.988475	TRAPPC10	-0.0360133	NS
ENSDARG00000007385	3855.82	0.00173454	0.0392578	0.971645	0.98873	CCT7	0.0355451	NS
ENSDARG00000024277	47.9304	-0.00209831	0.106197	0.97187	0.988877	PIGM	-0.0352626	NS
ENSDARG00000054208	138.83	-0.00223889	0.0873294	0.972054	0.988983	PHKG2	-0.035032	NS
ENSDARG00000101199	159.756	0.00190455	0.116545	0.972447	0.989289	RBP4	0.03454	NS
ENSDARG00000101422	10.9418	0.0013997	0.123368	0.972516	0.989289	hdac12	0.0344527	NS
ENSDARG00000061385	138.032	-0.0021266	0.083009	0.972597	0.989289	HAUS3	-0.0343517	NS
ENSDARG00000006299	80.5921	-0.00216087	0.093389	0.972799	0.989414	ARHGEF7	-0.034098	NS
ENSDARG00000005374	60.505	0.00222224	0.0993609	0.973152	0.989449	TUBGCP4	0.0336553	NS
ENSDARG00000040453	20.8382	0.00179499	0.116884	0.973155	0.989449	WDFY2	0.0336517	NS
ENSDARG00000076473	12.7617	-0.00140554	0.121614	0.973037	0.989449	TRIM37	-0.0337999	NS
ENSDARG00000100013	401.741	0.00188407	0.0620208	0.973002	0.989449	DHX38	0.0338437	NS
ENSDARG00000033537	15.3556	0.00158577	0.120537	0.973285	0.9895	p4ha1a	0.0334881	NS
ENSDARG00000033327	15.0377	-0.00147036	0.120293	0.973441	0.989577	UNC5B	-0.0332927	NS
ENSDARG00000017910	173.716	0.00248801	0.0780243	0.973524	0.98958	PDSS1	0.0331883	NS
ENSDARG00000038703	173.292	-0.00207961	0.0879085	0.97363	0.989606	HKDC1	-0.0330559	NS
ENSDARG00000101748	46.9236	-0.00198076	0.104187	0.973881	0.98978	si:ch211-24o8.4	-0.0327407	NS
ENSDARG00000004692	352.184	0.00178861	0.0644033	0.975037	0.989831	NABP1	0.0312914	NS
ENSDARG00000014929	48.6399	0.00201285	0.104713	0.974782	0.989831	P2RY11	0.0316116	NS
ENSDARG00000019392	9.29452	-0.0010704	0.124576	0.975217	0.989831	stat5a	-0.0310663	NS
ENSDARG00000032116	30.8725	-0.00170931	0.11186	0.974581	0.989831	CNOT7	-0.0318632	NS
ENSDARG00000034056	302.834	-0.00182788	0.0689563	0.974382	0.989831	CSNK1G2	-0.0321135	NS
ENSDARG00000046098	57.922	-0.00191989	0.102989	0.974866	0.989831	EBP	-0.031506	NS
ENSDARG00000053291	12590.9	-0.000556331	0.0532596	0.974578	0.989831	PNRC2	-0.0318675	NS
ENSDARG00000059630	13.3187	0.0014289	0.121224	0.975159	0.989831	MLEC	0.0311388	NS
ENSDARG00000059917	11.1868	0.00140237	0.122315	0.974245	0.989831	CCNJ	0.0322847	NS
ENSDARG00000075245	39.5408	0.00195963	0.106991	0.975214	0.989831	WDR11	0.0310695	NS
ENSDARG00000087206	14.9583	0.00142177	0.121753	0.974399	0.989831	cct2	0.0320916	NS
ENSDARG00000091538	21.0771	0.00141856	0.117768	0.975095	0.989831	ZRANB3	0.0312186	NS
ENSDARG00000097660	93.1347	-0.00197047	0.0920639	0.974977	0.989831	trappc2	-0.0313668	NS
ENSDARG00000105468	9.8106	0.00128454	0.123306	0.97509	0.989831	si:ch73-368j24.9	0.0312248	NS
ENSDARG00000114334	8.47098	0.00123111	0.123995	0.974909	0.989831	si:ch211-113a14.23	0.0314516	NS
ENSDARG00000117786	34.1106	0.00170603	0.117429	0.974216	0.989831	NA	0.0323206	NS
ENSDARG00000063003	55.0678	0.00203103	0.101485	0.975374	0.989909	ALKBH5	0.0308688	NS
ENSDARG00000104719	28.2894	0.00172893	0.113651	0.975763	0.990222	ABCC1	0.0303817	NS
ENSDARG00000104404	67.8681	-0.00184111	0.0997467	0.975887	0.990266	B4GALT1	-0.0302263	NS
ENSDARG00000056346	19.2296	0.00158222	0.117538	0.975984	0.990284	ACAP1	0.0301038	NS
ENSDARG00000031761	11.4228	-0.00119733	0.122263	0.976164	0.990304	dab2	-0.029878	NS
ENSDARG00000073721	47.1973	-0.00180626	0.104488	0.976148	0.990304	SMARCAD1	-0.0298986	NS
ENSDARG00000081270	19.3963	0.00129765	0.122235	0.976261	0.99032	rn7sk	0.0297565	NS
ENSDARG00000096749	58.0734	-0.00182259	0.101963	0.976373	0.990352	NDUFAF8	-0.0296166	NS
ENSDARG00000099355	14.4996	0.00136822	0.121104	0.976466	0.990365	si:ch211-238e22.1	0.0294998	NS
ENSDARG00000034207	43.1888	-0.0016847	0.107674	0.976947	0.990411	gjc4a.1	-0.0288965	NS
ENSDARG00000075758	5594.29	-0.00169566	0.0403935	0.976833	0.990411	YWHAB	-0.0290395	NS
ENSDARG00000076179	13.8733	-0.00125614	0.120422	0.976993	0.990411	NGEF	-0.0288384	NS
ENSDARG00000077934	310.073	0.00171761	0.06371	0.976642	0.990411	TMBIM6	0.0292789	NS
ENSDARG00000092422	11.5131	0.00129806	0.121882	0.976789	0.990411	NA	0.0290948	NS
ENSDARG00000103234	211.072	0.00183955	0.0765741	0.976908	0.990411	PPIE	0.0289454	NS
ENSDARG00000062379	143.756	-0.0018296	0.0814243	0.977156	0.990495	slc35a4	-0.0286344	NS
ENSDARG00000103959	350.094	-0.00171681	0.0792226	0.977362	0.990622	PAK1	-0.0283761	NS
ENSDARG00000070683	87.2313	-0.00170628	0.0968228	0.977689	0.990871	DKK3	-0.0279668	NS
ENSDARG00000017397	2399.61	0.00144904	0.0462167	0.977968	0.990992	SMARCC1	0.027616	NS
ENSDARG00000099631	437.124	-0.00146389	0.0614296	0.977911	0.990992	cmtm6	-0.0276876	NS
ENSDARG00000092493	614.309	-0.0021635	0.0540861	0.978213	0.991159	si:dkeyp-44a8.2	-0.027309	NS
ENSDARG00000069672	43.5919	0.00173103	0.105814	0.978428	0.991294	TYW5	0.0270401	NS
ENSDARG00000010596	169.911	0.00177503	0.0794882	0.978645	0.991352	SLC7A6OS	0.0267676	NS
ENSDARG00000061458	90.2994	0.00179839	0.0969214	0.978629	0.991352	PHF14	0.0267878	NS
ENSDARG00000092285	12.0284	-0.00105439	0.122206	0.978739	0.991365	CENPV	-0.0266498	NS
ENSDARG00000020573	302.392	-0.00149112	0.0680285	0.9789	0.991393	ddx3xa	-0.0264484	NS
ENSDARG00000036613	30.1081	-0.00144495	0.112044	0.978938	0.991393	TAB1	-0.0263999	NS
ENSDARG00000053217	1282.61	0.00133388	0.0545048	0.979008	0.991393	COX7A2	0.0263128	NS
ENSDARG00000005464	31.9394	0.00151379	0.112845	0.979394	0.991667	dnase1l1	0.0258288	NS
ENSDARG00000117574	9.46375	0.00102347	0.124248	0.979439	0.991667	NA	0.0257725	NS
ENSDARG00000091548	21.6825	0.00132155	0.116574	0.979526	0.991673	stard9	0.0256634	NS
ENSDARG00000102846	86.9888	-0.00159083	0.0939019	0.979667	0.991734	TRMT13	-0.025487	NS
ENSDARG00000006691	16271.4	-0.00104861	0.0480503	0.980076	0.991741	RPL12	-0.0249741	NS
ENSDARG00000057911	61.4508	-0.00143976	0.108433	0.97993	0.991741	ACTC1	-0.025157	NS
ENSDARG00000058208	46.8615	0.00157996	0.10782	0.980036	0.991741	SLC25A26	0.0250233	NS
ENSDARG00000062190	33.0958	0.00157396	0.116106	0.97986	0.991741	PDE3B	0.0252444	NS
ENSDARG00000100807	46.7491	0.00158893	0.108109	0.979929	0.991741	si:ch211-213c4.5	0.0251574	NS
ENSDARG00000043451	6.62061	-0.000717467	0.126029	0.980337	0.991754	CAB39	-0.0246458	NS
ENSDARG00000076439	810.813	-0.00112105	0.0540665	0.98041	0.991754	PPP4C	-0.0245546	NS
ENSDARG00000091972	10.4437	-0.000934481	0.12304	0.980329	0.991754	si:dkey-58f10.7	-0.0246563	NS
ENSDARG00000116992	8.37727	-0.00084938	0.124429	0.980309	0.991754	si:dkeyp-82b4.3	-0.024682	NS
ENSDARG00000093841	13.2272	-0.000893537	0.12111	0.98082	0.991925	si:ch211-12h2.6	-0.0240404	NS
ENSDARG00000110361	268.212	-0.00146577	0.0775445	0.980727	0.991925	NA	-0.0241581	NS
ENSDARG00000112606	14.1339	-0.00103627	0.120499	0.980799	0.991925	NA	-0.0240677	NS
ENSDARG00000055229	88.6112	0.00170269	0.0965809	0.980948	0.991972	NCS1	0.0238807	NS
ENSDARG00000008966	189.798	-0.00144968	0.0812883	0.981132	0.992059	tbl1xr1b	-0.0236498	NS
ENSDARG00000028523	962.239	0.00108235	0.0561666	0.981356	0.992059	INIP	0.0233694	NS
ENSDARG00000105137	13.83	-0.000986189	0.120994	0.981299	0.992059	si:dkey-107f9.5	-0.023441	NS
ENSDARG00000117089	343.861	-0.00134361	0.0703141	0.981248	0.992059	CKS2	-0.0235046	NS
ENSDARG00000007370	25.2918	0.00131477	0.114693	0.981492	0.992116	DYSF	0.0231984	NS
ENSDARG00000003872	59.7474	0.00149802	0.100511	0.981986	0.992498	CCDC102A	0.0225796	NS
ENSDARG00000008662	20.6451	-0.00111778	0.116091	0.982031	0.992498	FIGN	-0.0225226	NS
ENSDARG00000083784	13.0315	0.001036	0.121125	0.982356	0.992745	snord22	0.0221148	NS
ENSDARG00000043898	260.342	0.00138717	0.0746432	0.982692	0.993003	timm10b	0.0216937	NS
ENSDARG00000076476	55.3558	-0.0012533	0.102291	0.983149	0.993383	zgc:173770	-0.0211213	NS
ENSDARG00000003699	74.0943	-0.00116073	0.0989697	0.983443	0.993388	ATP7A	-0.0207523	NS
ENSDARG00000023958	44.8886	0.00133985	0.105143	0.983552	0.993388	RNF181	0.0206154	NS
ENSDARG00000025383	113.274	-0.00129894	0.0886757	0.983365	0.993388	ARL2BP	-0.0208507	NS
ENSDARG00000031886	36.1687	-0.00120022	0.109297	0.983255	0.993388	IFT140	-0.0209886	NS
ENSDARG00000091393	10.7826	0.000879174	0.123063	0.983557	0.993388	si:ch211-161m3.6	0.0206099	NS
ENSDARG00000005870	114.274	-0.00117006	0.0895348	0.983936	0.993443	MMADHC	-0.020134	NS
ENSDARG00000014058	27.4414	-0.0010571	0.113934	0.983711	0.993443	RAB36	-0.0204169	NS
ENSDARG00000058226	1723.95	0.00108041	0.0567627	0.98395	0.993443	AK3	0.0201174	NS
ENSDARG00000079034	97.1934	0.00136172	0.0980816	0.983883	0.993443	zpax4	0.0202016	NS
ENSDARG00000092026	16.7802	0.00101311	0.119339	0.984014	0.993443	zgc:173545	0.0200369	NS
ENSDARG00000101910	20.9333	-0.000956842	0.116579	0.984357	0.993708	pcdh20l	-0.0196069	NS
ENSDARG00000023443	163.982	0.0013426	0.0803107	0.984661	0.993852	TJP2	0.0192261	NS
ENSDARG00000103007	11508.6	-0.000600176	0.042707	0.984634	0.993852	rps3	-0.0192601	NS
ENSDARG00000018650	26.8529	0.00113175	0.113146	0.98477	0.993881	GTPBP3	0.0190888	NS
ENSDARG00000013476	130.049	-0.00115294	0.0846577	0.984992	0.994015	arhgef39	-0.0188108	NS
ENSDARG00000056267	36.1615	0.0011363	0.109047	0.985212	0.994015	DIXDC1	0.0185349	NS
ENSDARG00000091628	36.1627	-0.000938654	0.114323	0.985226	0.994015	cspp1b	-0.0185181	NS
ENSDARG00000110991	67.511	-0.00106893	0.101159	0.985167	0.994015	ZNF276	-0.0185913	NS
ENSDARG00000021402	201.44	-0.0010926	0.0774292	0.985419	0.994128	mcm3ap	-0.0182762	NS
ENSDARG00000060954	154.293	0.00121889	0.084896	0.985623	0.994253	tmcc1b	0.0180201	NS
ENSDARG00000060197	54.8394	-0.00104701	0.10193	0.986058	0.994371	ATP2C1	-0.0174748	NS
ENSDARG00000069251	37.4004	0.00107365	0.108621	0.986041	0.994371	zpax1	0.0174959	NS
ENSDARG00000088036	11.1603	-0.000661641	0.122607	0.986063	0.994371	zfta	-0.0174686	NS
ENSDARG00000104508	139.739	0.00128827	0.0852747	0.985885	0.994371	SLC10A7	0.0176918	NS
ENSDARG00000039914	30.025	-0.000877957	0.114238	0.986224	0.994453	GAPDHS	-0.0172665	NS
ENSDARG00000004713	1765.37	0.000817289	0.0492451	0.986416	0.994483	MAD2L1	0.0170262	NS
ENSDARG00000061952	103.811	0.0011642	0.0892954	0.986414	0.994483	ECPAS	0.0170279	NS
ENSDARG00000063908	27031.3	0.000727606	0.0503475	0.987008	0.994999	MT-CO2	0.0162833	NS
ENSDARG00000020956	3712.67	0.000731151	0.0443127	0.987266	0.995178	pck2	0.0159602	NS
ENSDARG00000035631	308.631	0.000964538	0.0688017	0.987504	0.995336	SDF2L1	0.0156617	NS
ENSDARG00000007219	34.4748	-0.000923869	0.111942	0.987678	0.995393	ACTN1	-0.0154443	NS
ENSDARG00000094850	28.2171	-0.000760191	0.113661	0.987722	0.995393	si:dkey-88l16.5	-0.0153889	NS
ENSDARG00000038585	24.4127	0.000877319	0.115351	0.987872	0.99541	EIF4E2	0.0152006	NS
ENSDARG00000069192	299.245	0.000967053	0.0788311	0.9879	0.99541	zgc:163030	0.0151654	NS
ENSDARG00000063563	184.776	0.000997128	0.082072	0.988135	0.995484	CREB3L2	0.0148713	NS
ENSDARG00000099973	144.071	-0.000977113	0.0815433	0.988132	0.995484	mia2	-0.0148751	NS
ENSDARG00000007755	633.715	-0.000743518	0.0601821	0.988315	0.995584	SKIC8	-0.0146456	NS
ENSDARG00000077419	30.852	-0.000735108	0.113248	0.988557	0.995746	nectin4a	-0.0143427	NS
ENSDARG00000000651	22.883	-0.000641939	0.1159	0.988909	0.996	OSGEPL1	-0.0139005	NS
ENSDARG00000016613	43.7745	0.000917804	0.10624	0.988971	0.996	MCAT	0.0138236	NS
ENSDARG00000014430	111.505	0.00087838	0.0888292	0.989892	0.996234	RABGEF1	0.0126686	NS
ENSDARG00000031819	333.363	0.00130049	0.065304	0.989605	0.996234	EIF4EBP2	0.0130285	NS
ENSDARG00000035595	18.2316	-0.000512409	0.11886	0.989362	0.996234	FICD	-0.0133325	NS
ENSDARG00000035607	77.4563	-0.000689584	0.0978081	0.990262	0.996234	ANKLE2	-0.0122056	NS
ENSDARG00000037018	239.264	-0.000731109	0.0763311	0.989973	0.996234	GAB1	-0.0125668	NS
ENSDARG00000038700	40.752	-0.00070404	0.110866	0.989377	0.996234	gpr160	-0.0133138	NS
ENSDARG00000039770	60.1195	-0.000753899	0.102756	0.989611	0.996234	DYNC2LI1	-0.0130207	NS
ENSDARG00000058775	37.2444	0.0007861	0.110295	0.990191	0.996234	slc22a3	0.0122938	NS
ENSDARG00000060252	66.2001	0.000811434	0.0986251	0.990718	0.996234	MOGS	0.0116337	NS
ENSDARG00000061610	72.9034	-0.000493789	0.097534	0.990516	0.996234	UFSP1	-0.0118863	NS
ENSDARG00000076689	61.1516	0.000803745	0.100206	0.990759	0.996234	gramd1a	0.0115819	NS
ENSDARG00000088699	35.6432	0.000762432	0.110569	0.990488	0.996234	PDZD8	0.0119214	NS
ENSDARG00000092770	51.5721	-0.000694025	0.10287	0.990474	0.996234	si:ch211-253p18.2	-0.0119395	NS
ENSDARG00000094107	403.822	-0.000806433	0.0688137	0.989753	0.996234	ttf1.6	-0.0128428	NS
ENSDARG00000094514	15.0865	0.000637441	0.119899	0.990122	0.996234	si:dkey-7l6.3	0.0123801	NS
ENSDARG00000102972	23.9304	-0.000585236	0.116379	0.990009	0.996234	NA	-0.0125217	NS
ENSDARG00000103225	20.8085	-0.000467792	0.117802	0.990819	0.996234	UBLCP1	-0.0115071	NS
ENSDARG00000103730	219.297	-0.000732604	0.0768783	0.990441	0.996234	VGLL4	-0.0119802	NS
ENSDARG00000105503	21.0264	0.0007293	0.116023	0.989957	0.996234	FNDC3A	0.0125869	NS
ENSDARG00000110922	191.203	-0.0006747	0.0795392	0.990807	0.996234	NA	-0.0115218	NS
ENSDARG00000030107	66.3872	0.00101458	0.0994285	0.991116	0.996451	syne2a	0.0111348	NS
ENSDARG00000021324	59.0716	-0.000624458	0.100115	0.991288	0.996543	NSUN4	-0.0109186	NS
ENSDARG00000022424	43.9305	-0.000540443	0.109461	0.991782	0.996877	SLC26A5	-0.0103	NS
ENSDARG00000062933	281.374	-0.000592557	0.0772451	0.991742	0.996877	CMIP	-0.0103505	NS
ENSDARG00000010238	1290.78	-0.000925329	0.0456681	0.991952	0.996886	RBM22	0.0100862	NS
ENSDARG00000099715	8.12904	0.000405607	0.124794	0.991946	0.996886	si:dkey-152b24.7	0.0100947	NS
ENSDARG00000015765	17.4291	0.000544619	0.11896	0.992773	0.996898	IAH1	0.00905743	NS
ENSDARG00000017615	12.9787	-0.000356118	0.121095	0.992546	0.996898	TLX3	-0.00934239	NS
ENSDARG00000019239	460.231	-0.000533385	0.0564175	0.99252	0.996898	cul1a	-0.00937468	NS
ENSDARG00000035470	120.356	0.000722061	0.0890429	0.992667	0.996898	SH3GLB2	0.00919033	NS
ENSDARG00000054818	20103.2	0.00102347	0.0529511	0.992268	0.996898	rpl32	0.00969024	NS
ENSDARG00000063924	20151.6	0.000776425	0.0542612	0.992176	0.996898	MT-CYB	0.00980563	NS
ENSDARG00000074663	128.839	0.000779257	0.0871351	0.992324	0.996898	samd8	0.0096205	NS
ENSDARG00000087732	14.1405	-0.000369829	0.120251	0.99255	0.996898	rn7sl1	-0.00933699	NS
ENSDARG00000094410	48.8922	-0.000406884	0.108362	0.992764	0.996898	si:dkey-4c15.14	-0.00906857	NS
ENSDARG00000115271	7303.37	0.000574411	0.0502182	0.992227	0.996898	zgc:171772	0.00974258	NS
ENSDARG00000017886	149.739	0.000561389	0.0815176	0.992975	0.996911	ZBTB11	0.00880518	NS
ENSDARG00000021539	14.0902	-0.000318872	0.122645	0.993088	0.996911	EPHB2	-0.00866334	NS
ENSDARG00000032614	40.4364	0.000667286	0.110128	0.99311	0.996911	MSI2	0.00863522	NS
ENSDARG00000092498	44.7067	0.000611676	0.106171	0.99297	0.996911	si:dkeyp-46h3.2	0.00881085	NS
ENSDARG00000045598	31.5893	-0.000372962	0.111225	0.993735	0.997457	AKR1B1	-0.00785218	NS
ENSDARG00000038106	118.758	-0.000339802	0.0954603	0.994264	0.997823	SLC37A4	-0.00718916	NS
ENSDARG00000071691	480.609	0.000447766	0.0668963	0.994338	0.997823	UQCRC2	0.00709669	NS
ENSDARG00000103450	40.2091	-2.96254e-06	0.110403	0.994342	0.997823	NA	-0.00709142	NS
ENSDARG00000053956	31.9343	0.000432169	0.115302	0.994591	0.997963	SPTBN2	0.00677936	NS
ENSDARG00000101018	166.579	-0.000379864	0.0851574	0.994643	0.997963	PTDSS2	-0.00671348	NS
ENSDARG00000100452	1313.51	-0.000283673	0.052265	0.994759	0.997998	nop53	-0.00656855	NS
ENSDARG00000005590	96.3616	-0.000344662	0.0900971	0.995067	0.998174	MTF2	-0.00618233	NS
ENSDARG00000036911	11.9583	0.000318659	0.121943	0.995097	0.998174	SCAMP1	0.0061447	NS
ENSDARG00000018907	9.39483	-0.00016758	0.123933	0.995324	0.998321	KAT6A	-0.00586015	NS
ENSDARG00000057169	11.8477	-0.000156744	0.122686	0.99582	0.998655	ABCA4	-0.00523858	NS
ENSDARG00000078964	33.413	0.000367097	0.11089	0.995853	0.998655	ESYT2	0.00519725	NS
ENSDARG00000104651	8.19726	-0.000119562	0.124335	0.995901	0.998655	msx2a	-0.00513773	NS
ENSDARG00000027353	127.701	-0.00024645	0.0853113	0.996275	0.998949	ZMYM2	-0.00466831	NS
ENSDARG00000018397	23.2796	-0.000122509	0.116488	0.997114	0.998995	hpca	-0.00361685	NS
ENSDARG00000030703	251.577	-0.000193295	0.0701789	0.996686	0.998995	otx2a	-0.00415398	NS
ENSDARG00000031138	9.4007	2.63586e-05	0.124584	0.996609	0.998995	IRX3	-0.00424993	NS
ENSDARG00000039378	160.696	-8.1176e-05	0.115876	0.997412	0.998995	RCN2	-0.00324342	NS
ENSDARG00000052271	10.9634	-7.77319e-05	0.123335	0.997301	0.998995	SLC22A18	-0.00338225	NS
ENSDARG00000062177	28.4304	-0.000117957	0.112501	0.997434	0.998995	dcbld2	-0.00321604	NS
ENSDARG00000076766	11.4724	-7.80766e-05	0.122187	0.997456	0.998995	NA	-0.0031888	NS
ENSDARG00000078313	25.1248	-3.98457e-05	0.125948	0.997038	0.998995	MYO9B	-0.00371243	NS
ENSDARG00000079281	70.5846	-0.000193437	0.100241	0.996509	0.998995	TESK1	-0.00437585	NS
ENSDARG00000099465	13.5662	0.000202771	0.122139	0.997278	0.998995	RNF213	0.00341117	NS
ENSDARG00000099654	13.2813	-9.0999e-05	0.121563	0.997251	0.998995	MARVELD3	-0.00344587	NS
ENSDARG00000101829	14.4787	-8.53688e-05	0.121826	0.99729	0.998995	si:dkey-16b10.2	-0.00339667	NS
ENSDARG00000111388	39.2116	-4.0528e-05	0.109809	0.997287	0.998995	NA	-0.00340027	NS
ENSDARG00000113393	9.65335	0.000195576	0.125863	0.996473	0.998995	golim4a	0.00441987	NS
ENSDARG00000045130	22.6021	0.00021643	0.117516	0.99761	0.999069	KLHL11	0.00299516	NS
ENSDARG00000040380	52.8883	-0.000179975	0.104534	0.997817	0.99914	ARHGEF2	-0.00273625	NS
ENSDARG00000086173	17.8272	-7.04077e-05	0.118392	0.997843	0.99914	relb	-0.00270349	NS
ENSDARG00000097284	38.7792	0.000218053	0.108236	0.998013	0.999148	si:ch211-261d7.3	0.0024898	NS
ENSDARG00000098739	31.0803	-5.25578e-05	0.110875	0.997974	0.999148	h2af1al	-0.00253923	NS
ENSDARG00000075140	7.92246	0.0001376	0.124093	0.998112	0.999166	SAT2	0.0023657	NS
ENSDARG00000055092	29.2788	0.000191967	0.113446	0.99827	0.999242	POR	0.00216861	NS
ENSDARG00000031494	364.631	-4.02583e-05	0.0640279	0.998832	0.999495	prrc2a	-0.00146388	NS
ENSDARG00000035540	17.1293	-6.37736e-06	0.119639	0.998608	0.999495	BRWD3	-0.00174508	NS
ENSDARG00000069378	68.1011	0.000159093	0.0995723	0.998927	0.999495	pard6a	0.00134486	NS
ENSDARG00000074359	28.9889	-1.51596e-05	0.112206	0.998841	0.999495	znfl1c	-0.00145285	NS
ENSDARG00000103985	8.65986	2.2208e-06	0.124979	0.998875	0.999495	SPRY1	-0.00140945	NS
ENSDARG00000012325	323.64	8.77661e-05	0.0680742	0.999475	0.999719	zgc:110269	0.00065761	NS
ENSDARG00000103775	11.1884	2.4617e-05	0.123653	0.999429	0.999719	THBS1	-0.000716176	NS
ENSDARG00000116586	30.9573	7.60203e-05	0.112264	0.999314	0.999719	NA	-0.000859477	NS
ENSDARG00000117423	16.6825	2.3021e-05	0.1203	0.999316	0.999719	NA	-0.000857441	NS
ENSDARG00000090935	92.3209	9.18043e-05	0.0914463	0.999628	0.999778	si:dkey-75b17.1	0.000466814	NS
ENSDARG00000115938	12.2707	4.01635e-05	0.121499	0.999697	0.999778	si:ch73-36p18.3	-0.000380008	NS
ENSDARG00000096967	8.45857	4.68255e-05	0.124092	0.99992	0.99992	si:dkey-207j16.10	-9.99106e-05	NS
ENSDARG00000105445	49.5423	0.0321432	0.133458	NA	NA	si:ch211-190h11.2	1.26775	NS
